# Differences between human and rodent nitric oxide production dictate susceptibility to tick-borne *Rickettsia*

**DOI:** 10.1101/2025.06.27.661835

**Authors:** Anh Phuong Luu, Alejandro Amando Guzman, Alexis Bouin, Nir Drayman, Thomas P. Burke

## Abstract

Arthropod-borne pathogens cause serious human infections, yet they only cause limited disease in rodent reservoirs. Wild type mice resist infection by tick-borne *Rickettsia parkeri,* which causes spotted fever in humans, and it remains unclear why humans are vulnerable. Here, we report that whereas mouse type I interferon (IFN-I) or interferon-γ (IFN-γ) dramatically restrict *R. parkeri* in macrophages, human interferons do not. Differential RNA-seq revealed a significant induction of nitric oxide synthase 2 (*Nos2,* encoding inducible nitric oxide synthase, iNOS) in infected mouse but not human macrophages upon interferon treatment. Chemical iNOS inhibition or *Nos2* deletion restored IFN-γ-mediated restriction in mouse cells. Human cells treated with cytokine cocktails or with iNOS cofactors and substrates were still unable to restrict *R. parkeri*. *In vivo*, whereas wild type mice restricted *R. parkeri*, infected *Nos2^-/-^*mice developed mild skin eschars, recapitulating a key human disease manifestation. Together, our findings suggest that there is a threshold of NO production required to restrict *R. parkeri,* which mouse cells reach but human cells do not, and this is a key explanation for why humans develop tick-borne rickettsial diseases while rodents can be tolerant, asymptomatic reservoirs. Differences in NO abundance may provide an evolutionary explanation for human susceptibility to pathogens that propagate themselves in rodent reservoirs.

## Supplemental Table 1 for "Differences between human and rodent nitric oxide production dictate susceptibility to tick-borne *Rickettsia*" (part 1 of 2)

### Sheet: Sheet1
gene	mock_1	mock_2	Rp_1	Rp_2	Rp+IFNg_1	Rp+IFNg_2	Rp+IFNb_1	Rp+IFNb_2	log2FC Rp+IFNg vs all	p-value (FDR corrected, Rp+IFNg vs all)	log2FC Rp+IFNg vs Rp	p-value (FDR corrected, Rp+IFNg vs Rp)
Gm7357	3	10	8	26	20	26	20	32	0.427022	0.547065	-5.08861	0.909257
Gm6085	8	3	5	12	9	11	8	11	0.34074	0.708583	-4.90093	0.990382
Gm6123	10	16	3	5	5	6	2	3	-0.0101451	1	-4.00641	0.970217
Mrpl15	1474	1223	557	641	432	349	580	546	-0.960918	0.0181859	-3.76193	0.441983
Gm37144	6	6	4	0	2	1	8	3	-1.52911	0.543829	-3.69378	0.993802
Lypla1	1280	1490	834	1131	760	577	972	856	-0.652181	0.208332	-3.59821	0.443323
Tcea1	2955	2719	2964	3760	3278	2075	2896	2960	-0.203988	0.831349	-3.37648	0.748848
Gm6104	15	15	0	0	1	0	3	0	-3.05777	0.174385	-3.3729	0.914231
Atp6v1h	5706	4658	4934	4637	5390	3482	5465	5126	-0.19725	0.848475	-3.35773	0.986854
4732440D04Rik	20	16	26	18	28	30	33	18	0.363499	0.593888	-3.31976	0.919404
Rb1cc1	1180	1317	1308	1862	1643	1528	1769	1952	-0.00256329	0.917851	-3.31976	1
Gm19026	5	19	647	172	593	113	362	145	0.330993	0.299909	-3.2732	0.945294
St18	603	591	631	506	593	287	446	359	-0.256331	0.806627	-3.19999	0.79302
Pcmtd1	1059	1240	698	1106	2344	1817	776	962	1.14571	0.000498896	-3.19999	0.000602315
Gm38372	11	8	21	19	59	44	17	29	1.47036	0.013133	-3.1298	0.150169
Gm9826	12	13	1	3	9	6	5	8	0.325979	0.812296	-3.12185	0.581689
Gm26901	9	2	1	1	0	1	6	1	-2.50904	0.416269	-3.11255	1
Gm15452	12	11	1	2	2	8	5	2	0.167077	0.967312	-3.05165	0.671633
Gm36964	41	31	4	9	16	16	26	20	-0.248218	0.888201	-3.04872	0.516938
Gm54706	4	9	1	3	2	1	2	4	-1.17654	0.739452	-3.04872	1
Rrs1	1859	1235	724	414	444	161	584	344	-1.35996	0.000460047	-3.0337	0.150272
Adhfe1	30	28	120	121	116	66	110	122	-0.1078	0.991379	-2.97055	0.851644
2610203C22Rik	103	85	16	12	10	12	28	14	-1.67571	0.0345238	-2.93577	0.975211
Gm6161	6	7	3	6	3	3	3	4	-0.597481	0.910691	-2.92585	0.982747
Mybl1	256	311	14	26	18	19	16	27	-2.14669	0.000386777	-2.89986	1
Vcpip1	2536	3127	3831	5500	5110	4308	4646	5459	0.119769	0.715209	-2.86217	1
1700034P13Rik	0	6	9	7	4	6	8	7	-0.42327	0.970674	-2.85279	0.894945
Sgk3	3979	4340	4427	5675	1878	1601	3226	3111	-1.25944	0.00164471	-2.84011	1.13581e-05
Snhg6	617	463	168	238	174	136	157	151	-0.762101	0.141487	-2.83972	0.830175
Mcmdc2	4	6	12	6	8	5	12	11	-0.49371	0.90937	-2.83205	0.940358
Cops5	3882	2977	2100	2387	2294	1714	2333	2411	-0.353835	0.54252	-2.82159	0.945294
Cspp1	462	507	196	168	230	171	217	250	-0.441128	0.461121	-2.82049	0.975427
Arfgef1	4895	5321	4812	5060	7042	3799	4929	4457	0.137541	0.712123	-2.80156	0.962154
Gm7560	7	6	1	3	1	4	5	4	-0.60858	0.902589	-2.80156	0.996687
Slco5a1	215	96	15	9	35	10	16	3	-0.997646	0.165416	-2.79525	0.667778
Ncoa2	2164	2193	814	942	697	787	942	1142	-0.731079	0.0837104	-2.79152	0.88783
Gm7593	5	5	4	4	6	3	1	2	0.411888	0.695572	-2.78276	1
Tram1	8359	8825	4871	5836	5089	3913	6789	5679	-0.512991	0.390064	-2.76273	0.889917
Lactb2	1334	1098	280	253	323	325	330	312	-0.644784	0.195453	-2.74766	0.842749
Gm38319	9	8	6	2	6	1	7	0	-0.549345	0.918088	-2.7408	1
Xkr9	2	0	0	3	4	6	1	9	1.03562	0.395529	-2.72233	0.673036
Eya1	718	461	169	99	249	68	144	103	-0.604741	0.318802	-2.72233	0.92585
Rpl5-ps1	34	30	8	17	11	7	12	11	-0.879929	0.426056	-2.70461	0.94672
Gm10566	3	7	4	2	8	14	5	11	1.08358	0.220975	-2.69392	0.405432
Terf1	541	518	127	192	72	75	158	147	-1.71686	0.000458855	-2.68824	0.133863
Rpl7	24914	20630	12191	13216	12019	9472	11918	12520	-0.468817	0.402884	-2.68824	0.884487
Rdh10	244	305	495	304	337	226	488	291	-0.41415	0.540023	-2.67054	0.62833
Stau2	1307	1142	536	523	683	497	663	671	-0.33043	0.570431	-2.65071	0.939618
Ube2w	834	831	653	818	705	590	728	756	-0.226131	0.76612	-2.64675	0.933555
Eloc	2494	2113	1479	1773	1673	1606	1810	1906	-0.177982	0.837254	-2.61683	1
Tmem70	801	735	272	385	300	259	309	355	-0.619771	0.25056	-2.60561	0.908378
Ly96	270	282	407	494	352	281	519	423	-0.396052	0.614169	-2.59408	0.641175
Gm5828	14	10	11	25	20	22	16	21	0.362705	0.608779	-2.55554	0.980521
Gm5251	0	1	0	6	7	8	4	3	1.61443	0.107044	-2.55554	0.696672
Rbm6-ps1	7	16	2	6	13	6	6	6	0.556282	0.583811	-2.55554	0.725802
Gm7690	3	0	1	8	7	10	3	5	1.32145	0.157501	-2.49884	0.82636
Gm4849	8	9	1	1	1	1	1	4	-1.70269	0.49817	-2.49501	1
Gm15795	24	26	5	16	10	6	22	20	-1.12188	0.308058	-2.46741	0.975886
Mcm3	8429	7188	557	828	403	557	746	979	-2.31467	4.28135e-11	-2.46741	0.500451
Paqr8	54	77	5	20	18	38	14	29	0.0324368	1	-2.45331	0.42899
Efhc1	7	2	2	2	5	5	2	5	0.711374	0.6183	-2.45259	0.793115
Tram2	1503	1274	1505	2099	1861	1986	1679	1729	0.219363	0.558569	-2.4455	0.980521
Tmem14a	62	52	17	24	14	15	17	23	-0.976733	0.28845	-2.43982	0.907406
Gsta3	180	35	147	49	68	17	60	21	-0.97269	0.196873	-2.4379	0.175383
Gm7658	20	32	5	11	8	8	13	9	-0.721741	0.5755	-2.43724	1
Gm5696	3	1	1	3	8	1	3	1	1.17239	0.326321	-2.42781	0.83532
Ogfrl1	1537	2139	711	1807	414	851	908	1505	-1.07671	0.0044022	-2.40363	0.0326518
B3gat2	8	15	14	27	33	30	28	32	0.557472	0.395258	-2.39492	0.81076
Smap1	712	702	1237	1569	1258	1234	1804	1874	-0.150215	0.941526	-2.39412	0.934114
Sdhaf4	325	290	123	131	87	109	141	140	-0.818801	0.180492	-2.39067	0.871727
Fam135a	233	336	107	211	120	162	182	233	-0.517703	0.430516	-2.37687	0.975886
Col19a1	1	2	13	10	12	7	5	0	0.61943	0.363751	-2.35773	0.993802
Tubb4b-ps2	77	64	15	38	20	35	34	38	-0.508134	0.586751	-2.35213	1
Gm28439	21	72	10	47	59	41	38	36	0.506415	0.445668	-2.3475	0.598416
Gm10222	11	27	4	6	26	11	5	14	0.900859	0.293145	-2.3369	0.214184
Gm28438	7	5	3	5	3	8	5	1	0.445687	0.735772	-2.32519	0.970217
Gm28437	136	332	92	242	280	270	227	198	0.488024	0.332882	-2.31893	0.328204
Gm10925	96	235	57	144	200	147	146	104	0.489214	0.384436	-2.31038	0.406755
Gm28661	78	166	51	123	170	149	155	134	0.481821	0.37417	-2.30846	0.296067
Gm29216	126	350	116	308	455	330	325	263	0.682766	0.0875878	-2.30432	0.083382
Lmbrd1	1860	1756	1839	1981	2824	2375	2319	2293	0.361405	0.327359	-2.30327	0.569172
Gm19028	5	9	1	3	4	4	4	4	0.0605546	0.961749	-2.30234	0.887608
Gm7846	17	28	9	8	2	3	10	0	-2.09109	0.0898315	-2.2925	0.493834
Gm5525	116	102	24	46	42	29	28	43	-0.549464	0.539746	-2.29034	1
Phf3	3299	3179	1161	1325	1440	1219	1306	1540	-0.41159	0.411238	-2.28664	0.975886
Ptp4a1	1521	1306	738	818	1054	628	866	895	-0.198128	0.824556	-2.27422	0.971327
Gm7114	16	10	2	5	4	9	9	5	-0.063115	1	-2.26693	0.863429
Prim2	1187	1135	102	197	83	128	199	260	-1.95163	3.11222e-07	-2.25875	0.749595
Gm29228	4	4	0	2	2	2	4	4	-0.430662	1	-2.24209	0.991685
Rab23	415	293	87	68	98	58	94	95	-0.931681	0.11683	-2.2336	1
Bag2	318	188	17	21	50	49	17	18	-0.547333	0.449369	-2.2336	0.148018
Zfp451	1603	1623	1277	1411	1577	1020	1593	1597	-0.206853	0.840069	-2.21799	1
Gm15455	12	11	2	7	5	2	8	3	-0.885745	0.634808	-2.20783	1
Bend6	48	54	115	162	189	231	164	167	0.738498	0.132524	-2.20034	0.576324
Dst	2588	1915	15739	14523	25130	16398	16898	16600	0.700759	0.0499967	-2.19746	0.577103
Gm38157	0	0	5	3	2	2	11	8	-1.33653	0.62882	-2.19746	0.928703
Gm26788	0	2	25	10	18	6	13	11	-0.032985	0.841157	-2.19746	0.903817
ENSMUSG00000121838	6	2	3	6	3	2	6	4	-0.847633	0.84596	-2.1934	0.945294
Gm37233	80	64	59	55	24	42	88	70	-1.03831	0.161693	-2.19333	0.629547
Ccdc115	2718	2210	630	729	633	688	709	773	-0.749353	0.0931478	-2.19097	1
Imp4	3144	2583	919	887	762	530	861	881	-1.0669	0.00462251	-2.19027	0.535297
Ptpn18	566	637	42	91	67	96	89	116	-1.30921	0.00850304	-2.17165	0.923631
Gm28417	46	66	3	6	3	4	7	12	-2.37798	0.00958287	-2.17128	1
4930568A12Rik	10	11	4	5	11	15	10	25	0.343837	0.711866	-2.16894	0.511995
Arhgef4	52	38	9	11	10	15	11	16	-0.613081	0.571005	-2.16323	0.971257
Fam168b	9671	10153	3189	3205	2806	2249	3435	3652	-0.954774	0.0168025	-2.157	0.757314
Gm37127	13	13	7	8	10	5	3	14	-0.278437	0.952555	-2.1512	1
Plekhb2	7179	6358	3566	4331	4534	4098	4549	4764	-0.163049	0.846952	-2.13579	0.962154
Gm37670	10	6	3	2	2	4	2	7	-0.55335	0.859941	-2.13075	0.997216
Hs6st1	3045	2609	793	1618	313	526	727	1122	-1.78907	3.19372e-07	-2.1298	3.43195e-05
Gm33280	5	11	0	3	0	0	0	4	65535	0.160781	-2.1298	0.875867
Uggt1	8923	7435	3196	2839	3135	1793	2937	2628	-0.760103	0.0743355	-2.1298	0.831069
Neurl3	3881	3638	3304	5799	4055	5210	4758	5302	0.0587643	0.858915	-2.1298	1
Arid5a	192	101	1052	2090	2660	3730	1780	2527	1.18883	0.000101533	-2.12909	0.0119554
Kansl3	2224	1925	1204	1520	1869	1660	1642	1673	0.12036	0.788173	-2.12053	0.671633
Fer1l5	165	191	10	12	16	12	19	26	-1.95435	0.00318095	-2.10797	0.957062
Lman2l	870	789	253	317	276	324	437	479	-0.644209	0.227754	-2.10224	0.993802
Cnnm4	618	588	200	220	207	233	274	333	-0.596063	0.206605	-2.08883	0.996924
Cnnm3	784	839	138	144	80	105	146	151	-1.69338	5.7881e-05	-2.08674	0.654226
Ankrd23	11	5	3	2	4	0	4	4	-1.14304	0.649286	-2.08327	1
Ankrd39	151	147	52	76	41	47	72	105	-1.05304	0.0907687	-2.07262	0.806854
Sema4c	404	275	1759	3831	472	1682	2348	3256	-0.984073	0.0235522	-2.07035	0.000277545
D430040D24Rik	4	5	26	30	5	26	36	50	-0.801288	0.487819	-2.05942	0.692317
Cox5b	3079	2202	1225	2096	1496	1804	1744	1971	-0.221591	0.735772	-2.05351	1
Actr1b	3976	3075	1623	1753	2165	1595	2069	1923	-0.243357	0.693841	-2.05165	0.932717
4933424G06Rik	6	3	1	3	5	4	0	10	0.365798	0.779569	-2.05165	0.834849
Tmem131	3929	3667	1338	1589	3140	2863	1557	1767	0.535928	0.199095	-2.05165	0.00740569
Rpl12-ps1	9	8	0	5	2	9	2	2	0.637097	0.676464	-2.05023	0.827241
Vwa3b	0	0	1	11	8	13	3	10	1.24257	0.143551	-2.04872	0.831887
Inpp4a	679	769	464	897	695	1292	772	1134	0.375645	0.387564	-2.04872	0.428212
Coa5	5082	4777	6949	8995	9781	7422	7448	8188	0.262587	0.498083	-2.04601	0.973101
Unc50	1288	1166	779	1121	1076	1032	1022	1152	0.00250508	0.951753	-2.04473	0.946782
Mgat4a	3140	2611	2358	3372	2154	2436	2600	3194	-0.306942	0.628171	-2.03942	0.800607
Cracdl	13	9	1	5	5	3	0	1	0.0385774	1	-2.0271	0.980521
Tsga10	226	195	131	158	98	83	151	152	-0.837929	0.207775	-2.02213	0.57432
Lipt1	97	71	27	16	20	19	37	25	-1.02368	0.177629	-2.02043	1
Mitd1	644	702	1081	1392	821	639	1280	1252	-0.605647	0.313958	-2.01856	0.177478
Mrpl30	2007	1707	1537	1713	1131	870	1729	1768	-0.782316	0.0911956	-2.01732	0.18067
Txndc9	2767	2328	3375	3815	3402	2785	4067	3990	-0.176177	0.886851	-2.00912	0.892537
Eif5b	6585	6098	4410	6086	4922	4419	5482	6428	-0.288017	0.702723	-1.99721	0.953269
Rev1	754	660	287	233	338	247	302	322	-0.394949	0.497943	-1.99128	0.941468
Pdcl3	2719	2198	1742	2080	2131	1563	1840	2025	-0.143941	0.896707	-1.98045	1
Gm37309	21	22	25	20	30	12	26	20	-0.122715	1	-1.9782	1
Npas2	28	28	0	1	3	1	6	7	-2.18654	0.0759083	-1.97278	0.922504
Rpl31	14516	11287	6039	6865	7220	6383	6425	7166	-0.241873	0.718251	-1.97056	0.990382
Tbc1d8	405	479	35	66	50	67	42	97	-1.33086	0.0113945	-1.96681	0.971257
Cnot11	1172	1123	471	644	499	562	563	600	-0.394477	0.452928	-1.96311	0.997445
Gm15832	53	68	243	233	186	169	223	240	-0.132137	0.994126	-1.96282	0.786279
Snord89	13	15	16	18	23	26	28	18	0.414119	0.562563	-1.96282	0.867395
Rnf149	6135	4778	18920	24040	13144	17465	23967	24368	-0.269579	0.799145	-1.96282	0.594187
Gm23722	5	2	16	11	9	6	11	13	-0.523351	0.889515	-1.95937	0.822383
Gm5100	1	13	1	4	3	4	3	1	0.0547892	0.958016	-1.95127	0.975886
Creg2	597	764	588	1102	237	666	740	1108	-0.840265	0.0422383	-1.94427	0.0686796
D930019O06Rik	16	8	25	51	4	19	15	30	-1.13468	0.26289	-1.94146	0.104286
Map4k4	6009	4843	5162	6412	4664	5349	5785	6507	-0.204684	0.850463	-1.93182	0.922504
Il1r2	2	1	0	4	14	36	7	3	3.14754	1.62539e-05	-1.92826	0.0018543
Il1r1	33	17	171	522	243	503	293	497	0.439349	0.279434	-1.92451	0.983713
Gm38070	1	0	0	13	2	4	5	14	-0.923434	0.744671	-1.92385	0.855163
Il1rl2	159	99	332	321	107	153	485	443	-1.32947	0.00201754	-1.92321	0.00957153
Il1rl1	13	28	4	5	4	1	4	0	-1.59943	0.258757	-1.91852	0.945294
Il18rap	79	130	14	100	151	269	35	87	1.65493	0.000874262	-1.91609	0.00051742
Slc9a4	3	7	3	5	6	10	8	7	0.568801	0.577207	-1.90898	0.847174
Mfsd9	77	33	51	104	129	185	85	84	1.10999	0.026142	-1.90877	0.174656
Mrps9	1246	1107	506	637	463	398	490	567	-0.689438	0.127496	-1.903	0.739787
Tgfbrap1	2234	2206	673	803	561	587	821	1053	-0.998787	0.02033	-1.90256	0.76294
AI597479	580	558	275	324	264	256	303	283	-0.465267	0.384436	-1.89589	0.933555
Nck2	891	724	238	443	447	388	281	382	-0.0766886	0.956489	-1.89399	0.862398
Gm38228	9	21	2	5	0	9	3	10	-0.632262	0.720215	-1.88571	1
Gm29156	24	33	3	0	3	2	3	7	-1.87426	0.115659	-1.88467	0.993802
Uxs1	1998	1973	558	666	493	447	563	652	-0.982328	0.0114562	-1.88467	0.744692
Gm16103	19	11	5	13	18	23	13	9	0.91824	0.236696	-1.87697	0.511995
Gm19587	47	27	12	40	33	26	33	45	-0.130299	0.992412	-1.87268	0.987909
Tpp2	5874	5663	3692	4311	4263	3183	4153	4969	-0.305542	0.641618	-1.87147	0.986786
Tex30	340	323	49	76	39	37	83	85	-1.79761	0.000978436	-1.87147	0.671633
Poglut2	611	582	79	110	50	33	84	81	-2.32388	3.03272e-06	-1.87147	0.200326
Bivm	591	559	102	123	100	100	109	154	-1.17649	0.0197505	-1.86237	0.980521
Ercc5	407	377	99	108	75	107	136	141	-0.997756	0.0707739	-1.84459	0.975886
Txn-ps1	12	11	11	34	36	42	20	33	0.921643	0.152001	-1.84011	0.671671
Col5a2	5	16	7	2	11	6	24	4	-0.17945	1	-1.83106	0.861661
Wdr75	1660	1436	353	219	278	152	313	232	-1.43978	0.000769407	-1.82618	0.761968
Gm5526	108	111	100	108	182	145	112	116	0.587522	0.247438	-1.8244	0.567414
Slc40a1	73	42	586	227	1121	265	339	163	1.28026	0.000234088	-1.8244	0.111415
Gm8326	61	75	19	73	65	105	53	73	0.621189	0.325486	-1.82439	0.442777
Dnah7c	4	9	4	4	2	1	1	2	-1.32705	0.671316	-1.81721	0.867395
Slc39a10	2086	2074	368	378	269	257	270	407	-1.52816	4.50618e-05	-1.81177	0.596001
Gm28527	2	5	2	3	8	2	5	4	0.520987	0.628455	-1.81002	0.867395
Gm4852	7	6	2	0	8	6	3	5	1.05481	0.410175	-1.80744	0.377501
Gm8337	102	91	46	83	127	148	94	93	0.765272	0.159996	-1.80571	0.154617
Nabp1	635	683	1089	1043	2874	1876	1417	1077	1.18696	0.000306629	-1.80156	0.00145628
Myo1b	105	91	109	61	27	20	41	53	-1.69429	0.0107664	-1.79718	0.0146562
Stat4	51	71	41	67	137	127	42	76	1.22193	0.0169094	-1.79598	0.05811
Gm28177	0	0	1	1	5	6	4	6	1.36366	0.212471	-1.79443	0.44255
Gm31812	7	12	6	3	1	0	4	2	-3.43438	0.108498	-1.79332	0.403167
Stat1	2388	2614	6856	8721	8482	6481	8928	9064	0.106908	0.714701	-1.79286	1
Gm18301	0	0	2	1	6	2	8	4	0.50935	0.623641	-1.79245	0.803704
Gls	4713	4397	1528	1350	1949	1096	1294	1195	-0.475989	0.295206	-1.7921	0.982712
Nab1	4792	4633	5598	6839	5794	4354	6309	5845	-0.194724	0.89069	-1.77664	0.853154
Nemp2	239	273	30	18	27	35	34	26	-1.37728	0.0254818	-1.77333	0.923841
Mfsd6	2817	3163	259	228	601	203	249	151	-1.1386	0.00189267	-1.77305	0.223101
Inpp1	463	535	195	358	474	432	307	306	0.433077	0.351885	-1.77264	0.278551
Hibch	539	556	93	80	126	58	100	91	-1.11846	0.0342417	-1.77259	0.997045
Pms1	252	275	29	35	22	32	37	43	-1.70994	0.0038477	-1.76855	0.976522
Ormdl1	583	718	155	217	142	179	192	235	-0.911347	0.0425318	-1.76801	0.954222
Osgepl1	45	29	6	18	7	15	4	13	-0.540676	0.63564	-1.76673	1
Asnsd1	327	298	81	110	59	69	102	88	-1.17874	0.0323255	-1.7661	0.718619
Stk17b	2435	2574	1484	2527	798	1559	1335	2185	-0.752899	0.0757535	-1.7615	0.130898
Hecw2	4	5	4	9	0	4	2	9	-1.42245	0.538247	-1.76123	0.630687
Ccdc150	7	7	2	1	0	2	5	1	-1.71108	0.564501	-1.7539	0.987909
Gtf3c3	1077	1177	655	934	734	728	751	893	-0.257402	0.713057	-1.73936	0.975427
Pgap1	1007	1266	496	537	577	356	437	462	-0.460513	0.392996	-1.73906	0.973224
Ankrd44	1627	1750	563	840	495	561	895	1348	-1.0139	0.0190302	-1.73904	0.694088
Sf3b1	14299	14143	9775	13277	11952	10850	11716	13352	-0.122795	0.929652	-1.73382	1
E330011M16Rik	5	6	0	3	2	3	2	0	0.187644	0.948797	-1.73226	0.993802
Coq10b	702	599	722	891	1083	737	889	780	0.223591	0.563736	-1.73102	0.930029
Gm17971	8	4	12	6	10	4	14	6	-0.351911	0.978298	-1.73013	0.970947
Hspd1	10134	7444	2700	2001	2123	1008	2263	1802	-1.27361	0.000219007	-1.72741	0.380727
Hspe1	2473	1838	776	760	585	380	714	703	-1.15445	0.0059522	-1.72541	0.29265
Gm16581	2	6	1	2	5	5	5	4	0.674503	0.618355	-1.72541	0.671633
Mob4	1860	1706	999	1312	1113	913	1109	1124	-0.340207	0.541776	-1.72337	0.922184
Gm6822	21	26	7	17	16	14	17	14	-0.0685652	1	-1.71822	0.96422
Rftn2	52	64	9	21	6	8	20	23	-1.9443	0.0196475	-1.71787	0.687372
Mars2	594	403	38	24	31	14	45	49	-2.70329	3.29984e-07	-1.71634	0.902283
Gm8292	8	8	0	16	7	14	3	9	0.627835	0.557166	-1.71476	0.957062
Plcl1	49	58	6	6	5	9	7	4	-1.26821	0.163837	-1.71157	1
Satb2	209	242	30	21	23	18	16	14	-1.75496	0.00484838	-1.70599	0.962154
9130024F11Rik	13	8	0	1	0	0	4	0	65535	0.115268	-1.70461	1
4930558J18Rik	42	50	3	3	2	3	2	0	-2.30326	0.0317132	-1.70461	1
1700066M21Rik	306	447	72	99	61	86	82	122	-1.10606	0.0553587	-1.70461	0.968049
Tyw5	239	180	210	264	196	179	214	277	-0.304017	0.739584	-1.7012	0.856052
Maip1	337	301	275	378	273	267	336	400	-0.314677	0.641618	-1.7012	0.875867
Spats2l	0	0	15	74	15	41	44	45	-0.201987	0.991141	-1.69804	0.733405
Kctd18	536	438	332	338	379	354	392	470	-0.136058	0.921676	-1.698	0.971257
Sgo2a	510	723	18	44	15	16	24	29	-3.42537	2.70368e-10	-1.69682	0.572951
Aox1	24	7	40	16	54	16	25	14	0.604384	0.319217	-1.69667	0.936211
Gm37607	5	4	3	3	1	2	6	5	-1.47975	0.608582	-1.69021	0.961953
Bzw1	16075	14350	7899	8395	6911	4722	7356	6959	-0.704216	0.111878	-1.68824	0.582591
Clk1	1705	1459	1317	1398	1777	1452	1752	1601	0.0851114	0.813713	-1.68824	0.842749
Ppil3	562	447	195	208	183	125	188	176	-0.787664	0.127933	-1.68824	0.833278
Nif3l1	892	718	399	410	435	284	440	429	-0.504417	0.397917	-1.68507	0.965348
Orc2	2319	1943	432	417	299	237	451	408	-1.62363	1.16671e-05	-1.67071	0.379773
Gm15834	7	4	1	6	2	2	1	1	-0.563104	0.951753	-1.66925	0.972714
Hycc2	500	680	321	353	256	201	290	339	-0.767835	0.0960414	-1.66871	0.522985
Ndufb3	1252	962	573	635	464	463	605	653	-0.647965	0.153042	-1.6654	0.750985
Gm20257	50	28	45	44	42	29	54	53	-0.388109	0.785614	-1.66276	0.935827
Cflar	4867	4336	31682	38671	46316	33636	40851	39060	0.431712	0.326833	-1.66266	0.944206
Casp8	3418	2430	4689	7419	4586	5268	6525	7356	-0.168482	0.916821	-1.66172	0.84227
Gm37760	6	5	14	4	8	2	10	19	-1.06045	0.542783	-1.6607	0.831306
Trak2	3741	3431	1843	1955	1813	1514	2042	2075	-0.497325	0.295468	-1.65734	0.92519
Stradb	427	420	146	165	190	125	155	158	-0.475783	0.490767	-1.65358	1
C2cd6	1	0	2	3	9	3	9	0	1.09568	0.275633	-1.65358	0.832674
Tmem237	604	564	234	277	285	223	324	313	-0.478789	0.364174	-1.65053	1
Gm29017	3	6	4	0	5	2	2	4	0.191616	0.820158	-1.65032	0.923631
Als2	1332	1106	668	671	952	679	781	784	-0.0412946	1	-1.65001	0.803815
Cdk15	95	57	14	12	2	2	16	12	-3.80381	4.71114e-05	-1.64864	0.0870937
Fzd7	867	798	317	655	2336	2687	493	691	2.08463	8.9662e-10	-1.64711	4.51932e-15
Gm26813	77	71	20	55	168	168	45	36	1.86178	0.00016398	-1.64408	0.000112968
Sumo1	2383	2493	2355	3201	2290	2089	2566	2981	-0.288747	0.689477	-1.64367	0.773967
D430013B06Rik	2	1	12	1	5	3	8	5	-0.499203	1	-1.63709	0.90629
Nop58	3679	2914	590	404	299	190	480	407	-2.22097	1.297e-08	-1.63368	0.0749316
B430105G09Rik	5	3	6	5	1	3	3	2	-1.02403	0.828297	-1.63265	0.739742
Bmpr2	2743	3148	2035	2848	2164	1925	1986	2592	-0.281806	0.678373	-1.63135	0.867395
Fam117b	1636	1880	490	740	1474	1123	762	759	0.480261	0.31121	-1.6309	0.0064598
Ica1l	4	4	0	3	5	5	0	1	1.59687	0.260926	-1.63077	0.673622
Wdr12	2107	1699	191	148	103	73	149	125	-2.68183	4.21007e-10	-1.62615	0.276197
Carf	192	252	83	68	69	36	46	83	-1.02915	0.104423	-1.62237	0.817687
Gm15464	10	13	4	9	10	4	3	9	-0.0841377	1	-1.61692	1
Nbeal1	831	1255	424	498	598	457	444	651	-0.251178	0.711472	-1.61608	0.923631
Cyp20a1	2152	1748	711	684	448	211	520	482	-1.49533	3.29201e-05	-1.61307	0.0302214
Abi2	1046	1108	346	361	357	238	334	327	-0.797439	0.106658	-1.61299	0.901616
Raph1	1145	1375	769	772	961	673	766	731	-0.110856	0.941393	-1.61238	0.982712
Sec61g-ps2	3	2	7	1	0	4	3	5	-0.876885	0.884284	-1.61057	0.92656
Eif4a-ps4	596	407	221	272	310	206	343	303	-0.365455	0.542239	-1.61009	0.997045
Gm57147	108	95	55	72	67	55	63	77	-0.282391	0.828107	-1.61009	1
Cd28	232	379	7	18	37	28	27	16	-1.38715	0.0223774	-1.61009	0.261082
Rpl18-ps1	57	40	8	25	38	40	21	31	0.548634	0.501338	-1.61009	0.335142
Gm11582	3	4	1	5	2	2	3	2	-0.513784	1	-1.60912	0.997045
Pard3b	11	13	5	6	4	2	5	7	-1.26779	0.443368	-1.60716	0.887259
Nrp2	35678	27355	42931	50037	43890	35435	37104	40191	-0.0155835	0.950879	-1.60655	0.922504
Gm29083	3	2	2	3	5	4	1	8	0.529392	0.676011	-1.60655	0.90629
Gm37121	20	16	24	14	36	19	23	53	0.105245	0.827838	-1.60539	0.862168
Ino80d	1684	2120	1257	1810	1686	1494	1601	2042	-0.102199	0.955967	-1.60291	0.997461
Ino80dos	18	29	15	19	8	11	16	10	-0.843673	0.48272	-1.59764	0.786212
Gm20342	23	36	19	9	5	19	10	15	-0.510416	0.724077	-1.59689	0.995285
Ndufs1	4094	3291	1353	1481	1108	1078	1495	1735	-0.877297	0.0256474	-1.59632	0.69675
Eef1b2	11964	9574	4532	5091	5410	4268	4822	4880	-0.358942	0.570023	-1.59508	1
Snora41	11	6	3	2	3	2	4	2	-0.717074	0.850569	-1.59408	1
Gm11605	43	49	17	36	34	45	23	37	0.32246	0.67739	-1.59408	0.806854
Fastkd2	1099	954	364	306	323	183	346	283	-0.96534	0.0476807	-1.59352	0.739959
Klf7	967	804	2960	3268	1575	1638	2852	2789	-0.626113	0.24291	-1.59339	0.0430616
Creb1	1772	2188	495	760	590	576	570	690	-0.687533	0.119793	-1.58732	0.985025
Mettl21a	394	352	161	199	282	262	227	181	0.224858	0.684643	-1.58514	0.478439
2810408I11Rik	62	50	15	28	17	16	17	20	-0.768775	0.43213	-1.58337	0.944032
Ccnyl1	547	508	338	414	536	410	442	460	0.11563	0.808345	-1.58329	0.822836
Fzd5	602	476	226	271	262	148	255	236	-0.623703	0.209792	-1.58202	0.892949
Plekhm3	3420	3462	4872	4680	4127	3032	5688	5371	-0.408147	0.528951	-1.57706	0.683129
Rpl10a-ps1	210	184	78	102	90	120	102	103	-0.169432	0.886862	-1.57699	0.948773
Idh1	5373	5157	1499	1181	791	643	1193	1236	-1.63357	5.50871e-06	-1.57699	0.06562
Pikfyve	2889	3116	1555	1869	1778	1610	1960	2621	-0.380201	0.474027	-1.57699	1
Map2	61	132	15	64	5	11	9	43	-2.5398	0.000285365	-1.57699	0.015783
Unc80	0	2	14	20	11	13	13	25	-0.189215	1	-1.5735	0.920536
Rpe	1459	1387	1030	1395	755	704	1054	1062	-0.71642	0.125903	-1.57306	0.20329
Kansl1l	233	300	241	418	364	390	409	488	0.103006	0.807032	-1.56882	0.92656
Gm37570	4	8	4	14	6	9	10	13	-0.241526	1	-1.56247	0.997045
Gm38387	3	1	4	3	1	3	9	10	-1.37071	0.581416	-1.56226	0.971257
Gm38162	7	2	6	1	2	4	5	10	-0.774858	0.802871	-1.56203	1
6820402A03Rik	9	6	6	7	5	6	9	12	-0.547198	0.818872	-1.56077	1
Gm37285	3	9	10	28	6	10	14	16	-0.810926	0.590776	-1.55958	0.531979
Gm57189	1	3	0	1	12	3	5	5	1.61817	0.120753	-1.55668	0.184529
Acadl	2495	2449	1494	2411	1663	1955	1817	2236	-0.19267	0.804452	-1.55458	0.979316
Gm15793	4	4	4	3	2	2	1	1	-0.468843	1	-1.55294	0.971257
Rpl31-ps14	21	29	6	10	13	17	14	17	0.0542937	0.952217	-1.55294	0.740781
Lancl1	596	587	155	230	145	162	205	241	-0.935441	0.0404564	-1.55271	0.884171
Ikzf2	8	14	9	13	47	38	10	10	2.00233	0.00104786	-1.55066	0.0375062
Bard1	705	871	36	57	29	31	64	61	-2.90988	2.74993e-09	-1.54893	0.764254
Atic	5491	4329	1073	950	633	368	729	692	-1.86784	7.70099e-07	-1.54635	0.0171866
Fn1	274	270	160	147	205	144	181	188	-0.145474	0.925811	-1.54427	0.957937
Gm5256	16	7	3	6	4	5	2	2	-0.187166	0.968488	-1.54138	1
Gm8885	32	24	7	15	21	8	8	17	-0.0831037	1	-1.54095	0.940358
Mreg	15	11	35	41	134	61	46	76	1.28048	0.00930328	-1.54067	0.0932251
Gm57184	10	8	0	2	2	2	1	0	-0.401696	0.952555	-1.53738	0.991685
Pecr	198	160	43	55	22	31	44	84	-1.65321	0.00757921	-1.53738	0.550233
Xrcc5	42	58	3	13	0	4	7	11	-3.12842	0.00169546	-1.53738	0.445804
Gm15843	7	2	0	2	0	3	3	5	-0.846059	0.873547	-1.53738	1
Smarcal1	784	712	348	579	358	494	518	706	-0.423338	0.462092	-1.53738	0.9841
Rpl37a	12027	9752	5585	5888	5952	5443	5661	5953	-0.285993	0.678373	-1.53688	1
Tns1	2665	2425	72	91	126	85	129	186	-2.69844	1.14375e-11	-1.53521	0.863834
Rufy4	6	5	9	3	6	4	2	5	-0.0436487	0.919309	-1.533	0.993802
Arpc2	34037	29198	22943	31863	30356	30731	31577	35259	0.0172236	0.930614	-1.53138	0.953103
Aamp	4385	3453	3250	3600	3706	3289	3695	3664	-0.0491848	1	-1.52937	1
Pnkd	525	408	164	184	153	143	202	206	-0.766206	0.153229	-1.52291	0.944664
Gm37503	3	5	1	2	2	3	3	7	-0.373351	1	-1.5214	0.993802
Tmbim1	7003	4402	4109	5746	4727	6356	5848	6464	0.0235997	0.924147	-1.52136	0.935425
Catip	4	3	2	8	0	10	7	14	-0.306775	0.97173	-1.52054	1
Slc11a1	9692	5491	13873	14350	13738	12133	15182	16550	-0.0253606	0.94604	-1.51798	0.976522
Ctdsp1	3538	3439	1317	1896	1149	1593	1791	2275	-0.659344	0.118595	-1.50818	0.890331
Usp37	1162	1225	574	886	893	963	793	879	0.100206	0.846089	-1.50678	0.747427
Cnot9	4762	4217	1926	2361	2319	2199	2281	2584	-0.297563	0.590037	-1.50516	0.988646
Plcd4	8	4	4	3	3	3	3	1	-0.254127	1	-1.50292	1
Zfp142	605	597	489	584	616	557	599	718	-0.0112911	0.963242	-1.49975	0.963419
Bcs1l	369	335	78	56	82	61	79	85	-0.965437	0.0902825	-1.49884	0.997045
Rnf25	835	777	739	891	794	833	1019	1105	-0.134451	0.932961	-1.49884	1
Stk36	63	41	29	83	64	126	86	120	0.460047	0.447699	-1.49884	0.527893
Ttll4	961	857	179	183	188	153	240	207	-1.10346	0.00604865	-1.49884	1
Cyp27a1	160	162	19	49	26	31	38	37	-1.16693	0.073005	-1.49372	0.975427
Wnt6	12	3	15	24	10	14	33	28	-0.750695	0.587792	-1.49227	0.832854
Nhej1	221	177	91	94	104	97	111	116	-0.307627	0.735772	-1.49116	0.990976
Cnppd1	2310	2147	3398	5019	3548	4620	4924	5280	0.0314051	0.855631	-1.48942	1
Gm57175	16	6	10	12	11	13	16	17	-0.0893399	0.990481	-1.48935	1
Retreg2	3091	3068	2341	3390	2389	3204	3203	3822	-0.146553	0.872809	-1.48818	1
Zfand2b	628	501	725	974	636	720	825	867	-0.188436	0.838214	-1.48799	0.780036
Abcb6	137	79	42	32	43	30	33	34	-0.524843	0.574761	-1.48675	1
Atg9a	1094	1016	1187	1782	1415	1853	1554	1931	0.172822	0.663568	-1.48455	0.953103
Ankzf1	594	538	516	503	585	537	552	547	0.0633295	0.865016	-1.48237	0.955665
Glb1l	469	407	177	208	168	179	201	240	-0.571439	0.314355	-1.48183	0.980521
Stk16	844	675	331	482	312	392	512	474	-0.543032	0.332327	-1.48125	0.934203
Tuba4a	5001	3945	2327	2132	3515	2206	2534	2276	0.0146177	0.952484	-1.48004	0.697113
Dnajb2	321	248	303	394	680	569	438	439	0.783318	0.0591496	-1.47943	0.129499
Ptprn	70	94	132	225	99	150	86	166	-0.106039	0.999476	-1.47917	0.740781
Dnpep	1651	1243	1012	1481	1531	1599	1797	2058	0.0489326	0.878172	-1.47869	0.7403
Speg	1835	1326	523	577	642	637	1063	1002	-0.578322	0.236539	-1.47837	0.890229
Gmppa	1906	1351	1103	1156	1248	988	1524	1392	-0.283344	0.67267	-1.47834	1
Chpf	14	6	39	55	33	52	100	119	-0.476625	0.676983	-1.47834	0.993802
Obsl1	0	0	9	10	2	4	10	19	-1.55874	0.345291	-1.47834	0.500693
Tmem198	1	0	2	4	0	4	10	4	-0.887521	0.884261	-1.47779	0.971257
Stk11ip	1816	1585	1184	1193	1208	1105	2047	2126	-0.486004	0.3809	-1.47666	1
Slc4a3	28	25	30	37	27	19	74	75	-1.00431	0.239673	-1.47432	0.865078
Epha4	2	0	223	34	113	5	168	29	-0.706746	0.473529	-1.47297	0.188322
Farsb	2843	2285	634	627	486	315	577	539	-1.40424	0.000444771	-1.47157	0.370835
Acsl3	622	705	75	56	54	39	69	69	-2.16264	1.17959e-05	-1.47015	0.834849
Utp14b	424	515	53	79	49	34	83	77	-1.99828	0.000177146	-1.46802	0.696672
Gm6159	27	38	3	6	5	2	5	7	-1.73681	0.119657	-1.46504	1
Gm5830	21	19	11	14	24	20	20	16	0.446417	0.567932	-1.46423	0.723371
Ap1s3	590	722	323	660	209	363	526	762	-0.992549	0.0343914	-1.46389	0.248264
Wdfy1	460	430	666	856	738	798	1294	1218	-0.152859	0.919209	-1.46273	1
Gm10555	2	1	1	7	1	9	14	13	-0.364463	0.971319	-1.46113	0.987909
Mrpl44	939	791	690	747	588	605	711	815	-0.357669	0.537827	-1.45995	0.871237
Serpine2	106	91	281	133	355	136	285	164	0.33629	0.437765	-1.45897	0.888225
Gm5529	76	99	16	52	33	35	30	53	-0.500558	0.601172	-1.45811	1
Gm28071	2	8	1	12	5	12	4	4	0.771079	0.457889	-1.45769	0.965964
Gm38339	0	0	54	40	18	8	60	42	-1.55742	0.0850166	-1.45643	0.0596375
Cul3	4884	4910	3828	5024	3983	3083	4273	4548	-0.352648	0.590681	-1.45331	0.797187
Gm37902	4	5	7	7	12	5	10	5	0.342259	0.652955	-1.45331	0.983271
Dock10	8555	7981	6979	9297	4947	3522	6209	7208	-0.849664	0.0818709	-1.44857	0.0644184
Nyap2	8	4	18	14	140	114	84	57	1.94363	7.64379e-05	-1.44793	1.13335e-06
Gm5530	6	7	2	4	1	5	5	3	-0.437432	0.96088	-1.44219	1
Gm7516	14	13	1	2	3	6	1	5	-0.0688488	1	-1.44201	0.743525
Rhbdd1	1346	1258	888	1039	1137	1070	1356	1415	-0.102921	0.945885	-1.43982	0.903871
Col4a4	9	7	0	2	10	2	4	4	0.702957	0.615854	-1.43799	0.396878
Col4a3	0	4	0	1	8	6	4	1	2.15311	0.0566948	-1.43732	0.218275
Mff	2285	2211	1616	2122	1741	1764	1985	2217	-0.206243	0.802054	-1.43724	0.990382
Gm28941	10	6	11	4	12	12	7	9	0.599615	0.47227	-1.43724	0.867395
Agfg1	3944	3684	3210	4305	3417	3579	4004	4249	-0.143406	0.913361	-1.43724	0.982712
Pid1	16883	17450	22359	26750	21596	15420	26724	22730	-0.307204	0.732203	-1.43432	0.698402
Dner	202	153	241	177	144	106	217	135	-0.624736	0.377551	-1.43037	0.45102
Trip12	13118	13064	16967	24223	18535	18590	20503	25793	-0.0705814	1	-1.43027	0.962154
Gm37738	0	2	4	4	2	1	5	3	-1.16055	0.870771	-1.43015	0.867395
Fbxo36	87	71	34	58	54	71	69	69	0.0401836	0.92807	-1.43015	0.863216
Gm15433	0	3	4	10	7	9	7	10	0.401542	0.632437	-1.42944	0.996687
Sp140l2	27	6	108	77	252	125	188	166	0.83202	0.0651276	-1.42781	0.16484
Rpl19-ps1	55	44	5	33	33	34	26	34	0.202237	0.83519	-1.42781	0.673028
Gm7582	1	0	1	1	6	9	9	5	1.33043	0.181736	-1.42672	0.315641
Gm53056	2	0	3	6	3	6	6	4	0.26279	0.764629	-1.42107	1
Gm18342	0	1	14	17	23	38	25	18	1.12669	0.0651616	-1.42028	0.564367
Sp140l1	12	10	221	329	329	410	451	439	0.458255	0.237226	-1.41754	0.672554
A530040E14Rik	24	28	331	585	699	885	705	827	0.798565	0.0283104	-1.41544	0.114406
Gm7609	0	0	14	9	25	18	13	24	0.924631	0.144949	-1.41476	0.67919
Gm7592	0	0	3	3	4	7	14	13	-0.105597	0.926221	-1.41126	0.922504
Sp110	1783	2021	8087	12798	10946	11694	11264	13051	0.347048	0.326527	-1.41119	0.971257
Gm16094	0	0	17	20	31	25	17	30	0.828002	0.16844	-1.41068	0.82636
Sp140	673	745	4743	8848	7868	8793	7656	9352	0.512319	0.16046	-1.41047	0.820003
Gm17017	18	5	38	23	60	37	86	45	0.31069	0.573283	-1.40824	0.720157
Sp100	4836	5715	13367	20993	15632	17767	18106	23021	0.124828	0.732897	-1.40754	1
A630001G21Rik	837	788	1103	1824	1139	1443	1406	1920	-0.0680359	1	-1.40605	0.922504
Cab39	8657	9011	3673	5040	4131	3768	5060	5557	-0.529823	0.289696	-1.40363	0.967506
Itm2c	5406	4640	5622	8613	8933	10009	10428	11297	0.27447	0.492116	-1.40363	0.61949
Gpr55	2	0	77	90	115	68	96	120	0.332294	0.499932	-1.40363	0.986802
Gm28100	0	0	3	9	5	4	11	5	-0.210406	0.963226	-1.40363	0.991685
Gm18180	4	6	4	2	1	0	3	1	-2.71433	0.410597	-1.40281	0.662831
Psmd1	11227	9255	7096	6824	8334	5406	7551	7161	-0.202211	0.823228	-1.39931	1
Htr2b	1249	522	1750	1073	1526	985	3034	1796	-0.410994	0.572413	-1.39886	0.955416
Gm37914	1	1	9	8	13	3	7	17	-0.00728101	0.864434	-1.39781	1
Armc9	281	258	66	87	87	87	106	107	-0.594079	0.372002	-1.39667	0.970288
B3gnt7	284	162	10	9	24	30	5	9	-1.09454	0.0858293	-1.39649	0.22397
Ncl	38058	30837	11544	11818	9818	6721	9166	9560	-0.971587	0.0249237	-1.39614	0.528894
C130036L24Rik	29	20	4	5	1	0	2	1	-4.05017	0.01307	-1.39091	0.416201
Gm57135	7	8	4	1	1	1	2	1	-1.76764	0.564501	-1.39067	0.884171
Gm57144	7	4	4	2	3	0	7	2	-1.5171	0.608582	-1.39004	0.961953
Ptma	36532	35863	11595	18371	9176	9542	12423	14250	-1.03361	0.0209396	-1.38935	0.216717
Pde6d	786	624	182	285	159	222	307	365	-0.971774	0.0189833	-1.38926	0.888225
Cops7b	805	746	339	461	359	398	459	518	-0.440702	0.465078	-1.38909	0.998737
Nppc	0	0	12	5	39	6	43	12	0.703273	0.243634	-1.38798	0.352383
Dis3l2	1060	1016	563	722	500	462	651	749	-0.641412	0.164009	-1.38538	0.681245
Gm6136	133	111	30	60	62	54	63	57	-0.218736	0.86787	-1.38183	0.903817
Gm37447	2	0	7	5	3	4	2	6	-0.235625	0.956674	-1.38131	0.894945
Eif4e2	3891	3168	2535	3073	3085	2655	3338	3574	-0.1506	0.871747	-1.38111	1
Efhd1	5	4	1	4	1	2	7	1	-1.19147	0.73246	-1.37958	0.959111
Gigyf2	2680	2523	1079	1055	1258	881	1202	1241	-0.473491	0.353097	-1.37829	1
Gm17181	6	1	6	11	14	11	10	17	0.491773	0.507969	-1.37641	0.90629
Gm6153	18	9	2	5	2	5	2	9	-0.84307	0.642412	-1.37611	1
Gm57143	22	16	1	10	6	5	4	7	-0.609701	0.711259	-1.37408	1
Inpp5d	15097	12195	4341	7155	4986	6346	7692	10662	-0.609704	0.180314	-1.37127	1
Atg16l1	1397	1040	1170	1381	1463	1331	1470	1570	0.059963	0.849056	-1.36897	0.951317
Sag	11	5	5	13	16	11	13	15	0.389294	0.636941	-1.36888	0.888225
Dgkd	7976	7488	1028	1076	1065	798	1165	1385	-1.53226	1.41746e-05	-1.36759	0.945294
Gm19582	7	2	0	0	3	6	1	2	1.56133	0.326393	-1.367	0.176372
Usp40	830	714	505	610	536	478	545	695	-0.30302	0.650496	-1.36467	0.975427
Gm5832	7	13	0	0	4	2	1	1	0.129907	0.956674	-1.36403	0.566675
Ugt1a7c	1654	1802	1003	1334	812	873	1152	1432	-0.659141	0.125701	-1.36403	0.591926
Ugt1a6b	7	1	13	6	3	3	8	11	-1.47213	0.378126	-1.36403	0.492101
Ugt1a6a	16	16	11	14	4	3	7	12	-1.80105	0.148035	-1.36403	0.317986
Dnajb3	6	2	3	6	3	5	3	2	0.16339	0.838978	-1.36106	1
Mroh2a	144	165	30	37	39	43	28	62	-0.672105	0.386142	-1.36102	0.943955
Hjurp	4313	4841	1305	2030	1706	2083	1635	1951	-0.320488	0.515596	-1.35945	0.917735
Glrp1	41	52	66	109	24	26	124	148	-1.90232	0.00152661	-1.3583	0.0177141
Gm19589	15	10	0	0	4	3	2	2	-0.042065	1	-1.3583	0.435408
Arl4c	5697	5426	521	892	1276	1066	874	1332	-0.749552	0.0440663	-1.3583	0.161615
Sh3bp4	245	228	1094	1525	1167	1102	1225	1483	0.096116	0.713509	-1.35506	0.901661
Agap1	5463	4637	1570	779	1162	286	1502	903	-1.56595	1.72705e-05	-1.35251	0.284743
Gm41914	12	22	11	12	5	3	13	14	-1.76404	0.127049	-1.35149	0.481411
D130058E05Rik	12	9	1	0	0	0	0	0	65535	0.201411	-1.35133	1
Cops8	2560	2028	1513	1706	1671	1400	1656	1848	-0.239626	0.739452	-1.35133	0.998823
Col6a3	0	4	2	15	17	19	14	22	0.86153	0.231265	-1.35133	0.604677
Lrrfip1	10044	7303	4157	5035	4065	4716	5494	6546	-0.446728	0.434685	-1.3496	1
Rbm44	27	59	0	0	1	3	0	0	-2.33377	0.0379608	-1.34866	0.764254
Gm7776	14	14	6	36	26	41	28	42	0.527918	0.456728	-1.34747	0.777055
Ramp1	56	117	11	29	15	22	14	25	-0.918471	0.279092	-1.34747	1
Ube2f	1958	1457	2814	3586	3462	2988	3176	3482	0.165567	0.620829	-1.34585	1
Gm7785	11	9	3	7	12	9	17	14	0.103434	0.869411	-1.34544	0.768005
Scly	883	813	357	462	291	318	528	456	-0.819354	0.0960414	-1.345	0.720589
Ilkap	1106	968	486	460	523	440	597	578	-0.42358	0.439149	-1.34405	1
Hes6	567	471	191	274	210	268	298	359	-0.45912	0.377405	-1.34395	1
Per2	136	202	461	388	620	347	704	529	0.141785	0.683929	-1.34392	0.930029
Traf3ip1	273	292	147	246	176	253	232	228	-0.0671232	0.987059	-1.34322	0.980521
Asb1	576	572	486	543	497	394	610	526	-0.297681	0.713509	-1.34299	0.934072
Hdac4	2109	1974	188	206	388	264	272	254	-1.00237	0.0131872	-1.34212	0.254443
Ndufa10	3089	2536	1411	1779	1466	1172	1568	1653	-0.50862	0.292887	-1.34099	0.84552
Cops9	1850	1551	896	1170	1240	1241	1164	1380	-0.0239518	1	-1.34081	0.82636
Otos	3	5	4	1	3	0	5	1	-1.10501	0.796178	-1.34016	0.956885
Gpc1	268	325	550	712	1519	1679	328	525	1.7504	3.85935e-08	-1.33957	5.01702e-05
Ankmy1	3	2	9	11	19	18	12	13	1.03078	0.145905	-1.33922	0.707675
Dusp28	146	106	222	450	404	419	361	401	0.474968	0.226005	-1.33916	0.862363
5033417F24Rik	4	3	14	23	16	13	16	12	0.129301	0.772784	-1.33562	0.963593
Rnpepl1	2974	2392	2339	3713	2670	2994	3053	3262	-0.0570178	1	-1.33366	0.984978
Capn10	320	302	363	451	521	538	496	507	0.352785	0.434234	-1.3336	0.756696
Gpr35	177	74	400	1432	1409	3857	1453	2311	1.36618	5.43487e-05	-1.33193	4.28175e-06
Kif1a	5	4	120	244	595	902	291	495	1.84722	7.037e-08	-1.32844	1.83418e-07
Sned1	9	11	2	7	8	10	9	9	0.318955	0.786095	-1.32713	0.826434
Mterf4	342	279	206	306	253	221	260	337	-0.242757	0.771805	-1.32702	0.987909
Gm7867	5	15	2	1	5	4	3	6	-0.0310205	1	-1.32152	0.743525
Pask	619	644	33	39	45	44	57	65	-2.04608	9.52474e-05	-1.31915	0.936836
Ppp1r7	2687	2520	1093	1307	929	849	1332	1484	-0.842341	0.0557118	-1.31696	0.640671
Ano7	9	6	4	2	0	4	2	0	-0.727547	0.82769	-1.31696	0.997045
Hdlbp	15819	11836	10948	11675	15630	11021	15794	14277	0.0112594	0.924147	-1.31436	0.863216
Septin2	13929	13945	7694	9456	7257	5031	7353	7370	-0.613657	0.188615	-1.31374	0.577113
Farp2	209	208	22	32	38	46	45	84	-0.959334	0.143952	-1.31371	0.743525
Stk25	1976	1635	1063	1203	1388	1308	1453	1453	-0.0509885	1	-1.3112	0.831995
Bok	73	53	9	3	4	0	5	0	-3.22322	0.00124256	-1.30985	0.675713
Thap4	462	373	160	205	255	205	167	186	-0.0255968	1	-1.30692	0.841685
Atg4b	1604	1259	807	979	1053	889	1091	1041	-0.146949	0.888201	-1.30499	0.970993
Dtymk	1275	1093	118	158	88	96	138	145	-2.05009	7.19743e-08	-1.30107	0.681098
Ing5	964	852	446	319	444	264	469	348	-0.557777	0.325683	-1.29998	0.991685
D2hgdh	418	359	68	93	76	55	88	97	-1.25422	0.0243669	-1.29992	0.931332
Pdcd1	0	0	0	2	1	5	5	25	-0.83059	0.805644	-1.29971	0.894945
Gm7895	17	14	3	12	21	17	15	9	0.818743	0.317807	-1.29971	0.426112
Fam174a	1051	1300	662	567	558	365	559	494	-0.647117	0.162535	-1.29968	0.705678
BC055308	8	7	6	3	12	3	12	2	0.247196	0.751535	-1.29786	0.920536
Gm15427	126	120	46	76	71	63	64	72	-0.2038	0.88538	-1.2973	0.993732
St8sia4	1442	2997	730	383	358	184	600	298	-1.78609	5.35404e-07	-1.2973	0.0787039
Gm30431	40	23	4	3	0	1	5	3	-4.30645	0.00330688	-1.29475	0.574164
Gm28901	5	8	1	5	2	7	4	1	0.350174	0.786791	-1.29475	0.954967
Gm6430	34	45	16	17	8	18	17	27	-0.853281	0.408303	-1.29275	0.971257
Macir	3342	3433	1833	2302	1543	1151	2049	1774	-0.784532	0.0602096	-1.29208	0.320443
Ppip5k2	2703	2727	1794	1685	1893	929	1810	1517	-0.476248	0.368262	-1.29148	0.825155
Gin1	271	238	76	90	82	75	90	113	-0.715392	0.258187	-1.29099	1
Pam	5341	4876	1412	1475	1030	733	1121	898	-1.28965	0.000421471	-1.29016	0.169298
Btf3-ps1	108	101	42	108	67	67	49	100	-0.248457	0.842177	-1.28852	0.986854
B230216N24Rik	9	12	4	3	3	4	5	7	-0.778742	0.724466	-1.28832	1
Gm29462	3	4	1	0	4	3	3	5	0.518885	0.713509	-1.28605	0.696134
Gm3555	2	2	0	4	2	3	8	7	-0.605211	0.955978	-1.28603	0.996687
Prdx2-ps1	7	21	7	21	10	29	12	19	0.477767	0.571054	-1.28601	0.903817
Gm29668	7	8	8	7	11	8	13	9	0.108347	0.848784	-1.28545	0.972291
Psmb6-ps2	4	15	3	12	9	10	7	12	0.169936	0.848784	-1.28381	0.972291
Gm28187	12	16	6	0	0	0	1	3	65535	0.0293511	-1.28376	0.369864
Rnf152	6	6	1	1	16	9	1	5	2.1312	0.0228896	-1.28247	0.0439981
Pign	2307	2418	1519	2164	1273	1658	1647	2168	-0.418266	0.434265	-1.2824	0.786234
Gm20302	7	10	1	11	6	14	5	16	0.36864	0.716852	-1.27967	0.863097
Relch	1511	1212	1027	1497	1035	1167	1359	1581	-0.282963	0.671316	-1.2779	0.910605
Tnfrsf11a	12139	12134	4358	9515	3346	4842	7438	9803	-1.06148	0.0104342	-1.27691	0.188306
Gm7160	46	27	141	125	191	176	179	172	0.546521	0.266184	-1.27636	0.750985
Zcchc2	2053	1930	4495	5691	7483	4867	5685	6101	0.413477	0.237842	-1.27633	0.845999
Phlpp1	680	643	1051	1386	2440	2322	1519	1512	1.00878	0.00298945	-1.27615	0.0140299
Bcl2	484	506	94	55	73	43	82	51	-1.57184	0.00421901	-1.27335	0.910263
Kdsr	656	664	83	74	110	74	138	125	-1.34898	0.006692	-1.27208	0.945161
Vps4b	5530	5472	4701	5584	5925	4604	6216	5819	-0.0701728	1	-1.27051	1
Serpinb12	32	15	12	8	50	14	12	8	1.25713	0.0687655	-1.26735	0.129237
Serpinb7	0	0	2	1	1	3	8	9	-0.829649	0.882712	-1.26693	1
Serpinb2	6	0	1600	1014	279	252	1770	1184	-2.02569	1.35191e-06	-1.26614	3.43036e-10
Serpinb8	1516	1308	538	578	397	489	487	558	-0.740121	0.0813151	-1.26543	0.831887
Gm8141	67	61	16	40	66	90	36	63	0.863883	0.14951	-1.26478	0.0765584
Dsel	406	403	264	251	220	144	276	200	-0.65905	0.215805	-1.26395	0.679065
Gm6028	7	10	2	15	10	8	4	6	0.367407	0.728648	-1.26274	1
Gm29106	4	7	1	3	6	1	3	4	0.0577639	0.898926	-1.26133	0.924749
Tsn	5206	5327	1773	2232	1493	1311	1777	2193	-0.971023	0.0120833	-1.25875	0.493525
Nifk	2715	1972	550	429	357	284	503	543	-1.54528	1.20671e-05	-1.25767	0.517279
Clasp1	2406	2363	1056	1451	1389	1193	1316	1488	-0.273381	0.675264	-1.25749	1
Tfcp2l1	5	1	1	3	4	0	1	6	-0.44208	1	-1.25735	1
Ralb	4554	3954	3610	4790	4544	4502	4702	4882	0.0455693	0.875078	-1.25602	0.975886
Tmem185b	1018	873	715	608	703	471	809	665	-0.37394	0.526015	-1.25568	0.953103
Epb41l5	18	27	35	51	43	56	36	72	0.263786	0.664007	-1.25464	0.975886
Ptpn4	913	1136	185	264	254	371	200	270	-0.397023	0.475525	-1.25457	0.625715
Tmem177	326	263	128	158	119	116	164	187	-0.68115	0.277834	-1.2541	0.922504
Tmem37	1142	827	49	60	27	42	49	49	-2.94818	6.48035e-10	-1.25326	0.738167
Dbi	4121	3758	1498	1820	1118	1078	1284	1621	-0.940323	0.0161495	-1.25326	0.33063
3110009E18Rik	17	35	7	5	5	6	4	6	-0.922449	0.457641	-1.2479	1
Steap3	3733	3187	239	264	99	63	299	302	-3.65517	4.42497e-23	-1.24618	0.00404866
Marco	22	3	915	272	1639	368	297	111	1.54144	2.54744e-06	-1.24567	0.111211
Insig2	1152	1164	646	969	972	985	860	1043	0.074276	0.869369	-1.24555	0.844172
Ccdc93	2116	1778	1292	1043	1062	672	1523	1471	-0.76869	0.081751	-1.24547	0.671633
Ddx18	2321	1675	596	519	450	283	574	524	-1.28798	0.000440306	-1.2453	0.501646
Gm28911	29	42	12	21	17	17	15	20	-0.310575	0.863043	-1.24491	1
Dpp10	3	5	5	2	3	1	6	6	-1.21159	0.700176	-1.24334	0.971257
Actr3	28224	25001	39326	52686	37653	33446	42927	46650	-0.195383	0.884099	-1.24218	0.812829
Slc35f5	1341	1255	1025	1354	1597	1431	1461	1722	0.17047	0.683929	-1.24137	0.695705
Mgat5	6829	6158	1860	2066	2262	1743	2533	2531	-0.685544	0.0867466	-1.24105	1
Gm37510	8	3	1	3	0	1	7	0	-2.69194	0.363573	-1.238	0.839005
Gm8451	188	143	25	78	74	106	56	80	0.139458	0.870771	-1.23361	0.513254
Tmem163	330	274	6	8	11	4	5	3	-3.33121	3.92535e-07	-1.23354	1
Ccnt2	1109	972	840	836	1191	934	1125	1038	0.127418	0.757071	-1.23156	0.741603
Rab3gap1	2370	2011	1320	1516	1758	1237	1658	1758	-0.181951	0.842177	-1.23131	0.987229
Zranb3	2548	1985	574	627	882	1065	960	1033	-0.201413	0.723075	-1.23101	0.144951
Gm28800	16	17	4	6	10	18	9	10	0.617141	0.531446	-1.23004	0.45102
Gm38248	51	47	11	13	63	56	38	18	1.17575	0.0507073	-1.22866	0.00168244
Rpl28-ps1	29	33	14	19	19	14	16	8	-0.15298	0.976419	-1.22794	1
Gm37625	4	10	0	0	3	4	2	2	0.571501	0.812471	-1.22733	0.434693
R3hdm1	4461	3975	1034	1270	1846	2115	1239	1610	0.0244038	1	-1.22733	0.0761301
Ubxn4	3465	2636	1900	2250	2712	2243	2811	3017	-0.0614641	1	-1.22348	0.847174
Mcm6	16400	13308	2556	4057	990	1046	2495	3033	-2.49795	4.14565e-12	-1.2234	2.55524e-06
Dars	4261	4040	958	1028	862	665	733	849	-1.12177	0.00484838	-1.22321	0.755033
Gm6170	177	137	53	99	97	74	81	109	-0.229962	0.855383	-1.22267	0.976522
Cxcr4	2791	3066	108	129	197	189	146	171	-2.03329	2.67553e-08	-1.22259	0.481411
Gm15790	4	4	1	0	1	7	2	4	0.893872	0.538989	-1.22258	0.604417
Cd55	36	20	93	144	34	49	151	224	-1.51721	0.0131795	-1.22056	0.0294852
Pfkfb2	342	268	59	85	92	65	102	100	-0.793753	0.190294	-1.22056	0.993802
Yod1	433	450	252	350	275	243	331	302	-0.381799	0.517049	-1.2198	0.923488
AA986860	22	50	19	30	25	25	25	36	-0.216625	0.94508	-1.21974	1
Il20	0	0	2	0	2	2	12	4	-0.72968	0.950879	-1.21848	0.991124
Il19	1	6	1269	2183	622	1362	3000	2269	-0.694927	0.201334	-1.21836	0.0883291
Il10	32	65	3011	4290	1947	3257	5443	4188	-0.284449	0.741106	-1.21741	0.458751
Mapkapk2	11972	10474	33495	42937	19535	21292	32069	34173	-0.546474	0.412481	-1.2166	0.119102
Gm37084	3	6	13	6	17	18	20	30	0.340657	0.619118	-1.21648	0.721786
Dyrk3	268	237	26	15	18	15	28	28	-2.23337	0.000335549	-1.21391	0.970993
Eif2d	817	859	244	332	224	238	317	401	-0.923114	0.0516077	-1.21336	0.847047
Rassf5	1430	1608	465	1026	389	740	830	1444	-0.875294	0.0480585	-1.21266	0.695705
Ikbke	2387	1552	8331	11059	6358	8752	12515	14094	-0.255172	0.785551	-1.21257	0.739787
Gm28914	5	1	9	10	14	10	16	11	0.351794	0.594383	-1.21238	0.970217
Gm28913	22	16	65	46	59	43	101	91	-0.277339	0.912698	-1.21172	0.997045
Srgap2	4988	4535	2995	5141	3433	3745	3734	5089	-0.252481	0.732864	-1.2107	0.923631
Fam72a	306	235	96	180	128	154	186	247	-0.451156	0.519043	-1.21014	1
Ctse	86	129	19	50	72	98	29	51	0.694584	0.299495	-1.20974	0.140039
Rab7b	11618	11263	4361	8266	6374	9223	6624	11159	-0.0775601	0.946741	-1.20793	0.8084
Slc26a9	9	9	16	16	10	14	10	34	-0.430832	0.858052	-1.20791	0.948795
Slc41a1	479	418	260	375	274	332	284	363	-0.188375	0.815424	-1.20726	1
Rab29	757	727	578	862	640	677	731	984	-0.21196	0.78369	-1.20715	0.975427
Nucks1	10028	14187	2722	3814	2160	1388	2286	2337	-1.50134	6.29307e-05	-1.2057	0.0678009
Gm38067	0	1	15	14	14	8	10	9	0.198575	0.65526	-1.20554	0.959111
Slc45a3	154	72	38	62	67	34	39	47	-0.288733	0.819155	-1.20501	1
Elk4	1093	1651	641	877	997	702	784	847	-0.118698	0.922097	-1.20481	0.930092
Mfsd4a	501	760	254	294	337	237	295	268	-0.335046	0.585652	-1.20344	0.996687
Gm37120	10	8	7	5	4	4	11	8	-0.995901	0.559829	-1.2031	0.970288
Cdk18	6012	4666	1160	884	1295	775	1748	1627	-1.13777	0.00212768	-1.20228	1
Nuak2	1163	818	577	1130	815	1219	940	1527	0.0363674	0.914822	-1.20147	0.867395
F730311O21Rik	159	102	39	29	45	39	45	33	-0.475688	0.584903	-1.20113	0.937372
Tmcc2	990	807	70	74	66	34	60	65	-2.39434	4.67962e-07	-1.20044	0.81248
Dstyk	2177	2114	368	367	482	336	375	425	-0.962543	0.0143674	-1.19924	0.959442
6030442K20Rik	29	30	2	7	1	1	8	3	-3.40707	0.0080682	-1.19922	0.69675
Rbbp5	2375	2224	900	1016	842	768	960	1056	-0.674956	0.109095	-1.1978	0.890927
Tmem81	262	272	55	43	57	66	59	62	-0.758113	0.241128	-1.19746	0.920536
Mdm4	1415	1538	1181	1362	1385	1105	1327	1453	-0.126411	0.928646	-1.19452	1
Gm29257	20	17	5	5	10	6	6	9	-0.176548	0.983522	-1.19452	0.923631
Pik3c2b	0	0	12	13	13	12	7	5	0.774817	0.258194	-1.19224	1
Gm26616	7	11	90	130	165	142	119	112	0.810768	0.0901778	-1.18879	0.752988
Ppp1r15b	4704	4873	12738	18461	17586	16341	15730	16254	0.376449	0.329409	-1.18849	0.971257
Plekha6	2	6	15	21	40	28	36	37	0.686581	0.258967	-1.18705	0.598229
Snrpe	2002	1862	682	850	421	429	664	711	-1.24158	0.0020953	-1.18662	0.104286
Zc3h11a	323	357	280	314	342	223	264	305	-0.102063	0.959981	-1.18418	1
Zbed6	1813	2018	1398	1499	1778	1201	1311	1490	-0.0528208	1	-1.18098	1
Lax1	1	0	11	3	14	15	4	4	1.65074	0.0187641	-1.17882	0.673622
Atp2b4	2737	1658	1724	1220	2412	997	1058	718	0.220765	0.603687	-1.17882	0.884171
Btg2	230	300	682	1251	676	1176	765	904	0.331681	0.379477	-1.17828	0.999481
Gm8618	15	8	4	7	5	8	8	4	-0.0962814	1	-1.17806	0.993802
Ppfia4	89	198	6	19	18	13	4	20	-1.4805	0.0287287	-1.17793	0.969028
Tmem183a	2098	1797	1530	1830	1813	1445	1779	1853	-0.131455	0.924835	-1.17733	1
Cyb5r1	2393	2053	731	835	584	498	1015	1031	-1.14985	0.00573069	-1.17672	0.502816
Adipor1	4886	4571	2162	2502	2843	2586	2979	3099	-0.205124	0.743368	-1.17645	0.88721
Klhl12	195	173	224	182	267	185	239	188	0.145047	0.752883	-1.17519	0.959111
Rabif	1000	923	643	727	775	601	745	701	-0.148851	0.87596	-1.17128	1
Kdm5b	401	351	1122	2012	2350	2928	1283	1721	1.09478	0.000743507	-1.17128	0.102696
Syt2	2	0	4	6	14	6	13	9	0.69193	0.389367	-1.17024	0.806532
Ppp1r12b	2537	1142	4938	3066	5381	2023	4948	3596	0.00776162	0.819507	-1.16971	0.987909
Gm37677	0	5	4	3	3	6	4	8	0.128454	0.848784	-1.16931	1
Ube2t	364	450	22	25	11	18	29	33	-2.99117	1.26519e-07	-1.16921	0.807683
Ptprv	66	33	15	12	7	18	32	24	-1.08903	0.217111	-1.16894	1
Ptpn7	6131	4792	1779	1952	1297	1396	2113	2255	-1.05601	0.00526705	-1.16811	0.578825
Arl8a	4872	3583	5119	4880	5972	4009	6028	5638	-0.0411338	0.963421	-1.16769	1
Gm56120	19	17	24	19	20	26	37	24	-0.0572626	0.96705	-1.16696	1
Gm15445	13	7	11	5	12	7	17	17	-0.312048	0.959964	-1.16606	0.987909
Gm4204	393	337	72	96	74	39	67	79	-1.3695	0.0110206	-1.16401	0.766968
Gm26642	28	17	31	38	13	29	52	47	-0.790657	0.427185	-1.16195	0.764254
Rnpep	4192	3143	3143	4538	1504	2202	4012	4850	-1.08686	0.00561063	-1.1616	0.00976493
Timm17a	2823	2075	1642	1623	1651	975	1674	1526	-0.471817	0.3809	-1.15859	0.810232
Ipo9	4095	3698	1010	1128	824	678	1187	1159	-1.23258	0.00150486	-1.1582	0.559177
Nav1	6833	6825	1432	2100	1334	1848	2333	3233	-1.03655	0.00437324	-1.15805	0.956793
Gm4793	0	1	2	2	3	2	9	13	-0.935515	0.779569	-1.15741	0.996687
Gm57161	48	62	9	20	2	14	14	29	-1.6755	0.0470525	-1.1568	0.807654
Csrp1	4448	4472	4158	7903	13835	18603	10828	13792	1.07486	0.00148378	-1.15638	1.71367e-05
Phlda3	285	185	8	12	4	9	12	15	-3.26443	1.01474e-06	-1.15409	0.921645
Lad1	0	1	66	122	108	207	38	72	1.4821	0.0012824	-1.15388	0.445484
Tnnt2	8	2	17	18	40	29	20	30	1.01138	0.105978	-1.15337	0.550233
Tmem9	356	337	143	243	124	188	205	325	-0.673905	0.225745	-1.15249	0.894945
Kif21b	3283	2692	1466	1125	1898	1433	1378	1116	-0.0180918	1	-1.15204	0.674597
Camsap2	2390	2222	695	693	873	603	636	669	-0.521987	0.29775	-1.15007	0.980638
9230116N13Rik	17	25	5	1	2	4	10	9	-1.6675	0.182769	-1.14989	1
Ddx59	283	226	90	75	79	62	86	78	-0.80259	0.208788	-1.14946	0.964446
Kif14	1156	1641	51	62	9	23	25	48	-4.49547	1.91685e-23	-1.14847	0.0283703
Zfp281	1366	1232	2142	2969	2455	2653	2504	2590	0.193819	0.57165	-1.14614	1
Gm19705	13	14	29	35	22	31	49	40	-0.262586	0.954711	-1.14573	0.971257
Mif-ps1	13	14	4	7	9	15	6	9	0.600328	0.580944	-1.14571	0.720778
Gm4258	4	2	6	8	2	2	13	10	-1.92434	0.252968	-1.14523	0.560712
Gm37534	2	2	2	5	0	2	6	2	-1.67488	0.604906	-1.14492	0.831995
Mir181a-1hg	6	6	3	5	3	6	7	4	-0.127865	1	-1.14397	1
Ptprc	14069	15481	25318	29502	24385	21440	26020	27442	-0.0750398	1	-1.14356	0.879813
A130071D04Rik	2	1	3	4	3	6	11	6	-0.0745334	0.912995	-1.14253	1
Nek7	6942	7163	2150	3206	2160	2015	2732	3440	-0.869197	0.0229104	-1.14201	0.749019
2310009B15Rik	176	116	96	83	45	57	64	85	-0.926332	0.15006	-1.14129	0.535828
Dennd1b	1548	1841	988	1568	845	710	1032	1206	-0.7504	0.0780721	-1.14099	0.200621
Zbtb41	799	838	263	239	246	202	273	265	-0.805716	0.0680835	-1.14099	0.971257
Aspm	1945	3143	38	66	8	6	19	22	-6.49502	2.74395e-33	-1.14099	0.00098742
Gm5837	15	20	2	11	0	4	6	6	-2.08193	0.10917	-1.13973	0.636816
Cfh	1034	1053	259	237	427	227	213	175	-0.358562	0.568545	-1.13921	0.705678
Gm5835	247	229	58	145	99	101	74	126	-0.379637	0.63195	-1.13846	1
Cdc73	1938	1885	795	839	813	527	756	899	-0.688041	0.158797	-1.13439	0.834053
Gm6397	6	6	3	2	2	3	2	2	-0.332997	1	-1.1333	1
Glrx2	767	721	262	331	183	193	291	360	-1.11826	0.00729176	-1.13005	0.41572
Ro60	882	1038	202	262	202	193	172	220	-0.976366	0.0178763	-1.12947	0.926515
Uchl5	2358	2467	423	513	324	276	292	429	-1.55853	1.46183e-05	-1.12909	0.444321
Gm29170	37	17	7	2	10	6	11	11	-0.598461	0.667531	-1.12909	0.889917
Rgs2	6524	7437	244	536	603	622	565	731	-1.71785	1.27361e-06	-1.12895	0.341555
Rgs1	3313	3697	1182	2036	3389	2895	2859	3374	0.296619	0.498083	-1.12864	0.0221589
Gm7266	53	44	10	24	19	21	17	31	-0.391938	0.754742	-1.12841	0.978971
Rgs18	724	1006	48	88	13	14	22	33	-4.15352	1.59837e-15	-1.12805	0.00230797
Pla2g4a	3507	3281	4120	6103	4698	4982	4585	5337	0.0751757	0.812296	-1.12742	0.996687
Ptgs2os	2	0	16	47	121	139	33	56	2.2218	4.38451e-06	-1.12727	0.000480654
Ptgs2	259	166	70582	74275	257523	99695	68712	54065	1.7717	0	-1.1257	0.000372234
Gm9687	1	1	6	13	13	11	12	19	0.353917	0.594532	-1.12499	0.970346
Ptgs2os2	50	54	383	392	583	363	441	362	0.581381	0.10556	-1.12479	0.863097
Rbm3-ps	100	111	35	71	47	65	63	65	-0.278373	0.812728	-1.12383	1
Odr4	1961	1796	1256	1548	1339	1069	1474	1583	-0.366337	0.567525	-1.12359	0.893571
Tpr	9546	9783	8339	7838	10375	6109	7854	8420	-0.0505787	1	-1.12284	1
Prg4	1	1	45	23	35	21	41	48	-0.128651	0.941526	-1.12283	0.966024
Hmcn1	4	10	5	1	12	8	7	7	0.866308	0.348468	-1.12247	0.511995
Gm10138	31	27	0	2	0	3	0	3	-2.30625	0.0875878	-1.12235	1
Ivns1abp	5727	5788	244	228	312	159	302	291	-2.72899	6.28913e-15	-1.12024	1
Swt1	365	368	309	406	319	278	336	357	-0.24445	0.760038	-1.11889	0.889753
Trmt1l	668	556	316	411	397	351	393	446	-0.22834	0.802215	-1.11821	1
Gm37893	18	28	18	25	40	17	23	16	0.419544	0.540132	-1.11716	0.912059
Rnf2	931	999	809	1111	607	670	990	1084	-0.61533	0.245567	-1.11687	0.35542
Gm19503	14	18	7	9	11	9	11	11	-0.125586	1	-1.11492	0.975427
Niban1	2335	3485	1782	4360	2715	4726	4050	5746	0.0593952	0.870771	-1.11424	0.808172
2810414N06Rik	41	58	6	8	7	9	19	13	-1.32773	0.145255	-1.11347	0.996687
Edem3	3572	3357	1305	1512	1655	1368	1782	1935	-0.434141	0.374884	-1.11186	0.975427
1700025G04Rik	1059	1291	88	126	96	98	179	169	-1.97013	2.33116e-07	-1.11171	0.990948
Tsen15	419	299	58	63	52	45	62	58	-1.41718	0.0105152	-1.11089	0.92656
Colgalt2	1	0	2	1	3	10	6	9	0.977273	0.349514	-1.11041	0.581971
Rgl1	1008	979	6819	13363	7742	11934	12040	16315	0.107264	0.733201	-1.10969	1
Gm7278	17	9	4	16	39	49	8	24	1.84137	0.00393295	-1.10969	0.0182208
Apobec4	0	0	3	6	9	4	3	1	1.35365	0.148259	-1.1087	0.943955
Arpc5	19126	16846	19110	27005	22433	23131	26982	29528	-0.0403585	0.988928	-1.10838	1
Ncf2	7068	5734	14801	18025	17871	15653	18917	19311	0.166113	0.661625	-1.10834	1
Smg7	2587	2408	2890	3726	4213	3323	3545	3793	0.222883	0.531021	-1.10826	0.903817
Lamc2	53	32	96	68	205	92	141	93	0.775555	0.111967	-1.10813	0.322253
Lamc1	4013	3073	4171	4816	5743	4166	4231	5543	0.173719	0.637388	-1.10747	0.956885
Gm8818	1	2	84	102	346	196	205	164	1.3805	0.00190006	-1.10654	0.00230219
E330020D12Rik	2	6	3	1	0	5	4	1	-0.0908616	0.950879	-1.10639	1
Shcbp1l	6	6	5	1	7	3	12	8	-0.341433	0.971641	-1.10438	0.956793
Gm37669	2	4	1	1	3	4	1	6	0.606405	0.701705	-1.10397	0.743525
Dhx9	11368	11914	4427	5399	4295	3401	4639	5450	-0.760722	0.119176	-1.10328	0.768492
Npl	137	165	26	41	20	10	25	19	-1.93275	0.00385699	-1.10328	0.425006
Gm6652	12	13	2	3	4	2	5	1	-0.756172	0.761906	-1.1029	0.997216
Rgs16	474	319	128	274	59	101	120	278	-1.57551	0.00146021	-1.1028	0.0498986
Rnasel	1617	2133	413	1047	1308	2448	1068	1898	0.610986	0.161141	-1.1016	2.52184e-05
Rgsl1	28	40	18	82	42	110	99	227	-0.110471	0.967438	-1.10062	0.739787
Glul	9434	6150	1324	1626	1663	1891	1543	2066	-0.769725	0.0386302	-1.09892	0.827957
Gm29291	12	13	1	0	1	0	0	0	-2.69901	0.287879	-1.09875	1
Ier5	2172	1762	1042	1908	2237	2693	1694	2365	0.495351	0.204149	-1.09836	0.111699
Mr1	437	403	102	143	89	163	135	216	-0.715348	0.198093	-1.09809	1
Stx6	1684	1381	1196	1505	1397	1206	1582	1657	-0.184198	0.864434	-1.09779	1
Xpr1	5954	6447	964	1202	1042	887	1079	1418	-1.27527	0.000374295	-1.09616	0.945294
Acbd6	923	740	308	408	225	257	349	474	-0.998962	0.0383791	-1.09602	0.481411
Qsox1	1365	1073	824	1086	1023	986	1345	1604	-0.241255	0.736403	-1.09417	0.993802
Cep350	3781	4537	3030	5020	4141	4571	3692	5756	0.042479	0.88677	-1.09307	0.975427
Tor1aip1	8333	7593	12767	16791	14312	12778	16938	18349	-0.0558959	0.979117	-1.09301	0.975427
9430034N14Rik	16	15	46	30	49	25	46	70	-0.120631	0.982791	-1.09263	1
Tor1aip2	11854	11496	21856	35006	30674	30798	29293	34321	0.280597	0.519516	-1.09261	0.980521
Axdnd1	9	4	13	8	27	13	22	35	0.32478	0.616893	-1.09192	0.678961
Gm2000	108	117	28	71	69	69	51	66	0.0600664	0.928347	-1.09192	0.834849
Soat1	9184	9161	5558	6911	8583	7459	7414	8651	0.0943717	0.832262	-1.09174	0.709595
Csnk2a1-ps3	44	52	24	37	36	45	44	21	0.207931	0.768875	-1.09167	0.888225
Abl2	3867	3561	1010	1213	1421	1203	1266	1674	-0.48612	0.277493	-1.09076	0.846298
Tor3a	3802	3528	12666	18473	12194	13852	17834	20010	-0.079258	0.999026	-1.09054	0.869156
Fam20b	3425	3039	2267	2548	2523	1942	2554	2433	-0.236085	0.750357	-1.0902	0.9848
Gm15428	5	11	0	1	1	0	2	1	-2.42694	0.502149	-1.0902	1
Ralgps2	143	93	18	20	19	13	13	22	-1.37187	0.0493976	-1.08981	0.986854
Rasal2	367	264	80	46	146	34	73	66	-0.493069	0.5064	-1.08866	0.762573
2810025M15Rik	322	293	95	102	64	58	103	98	-1.27728	0.0197892	-1.08857	0.604677
Cryzl2	228	190	72	95	95	84	108	80	-0.374875	0.6667	-1.08856	0.993802
Sec16b	6	5	5	2	1	0	5	3	-3.11782	0.223639	-1.08558	0.569172
Gm4953	10	6	3	2	4	2	2	0	-0.141584	1	-1.08531	0.997216
Cop1	2213	2137	1477	1457	1179	978	1497	1572	-0.620781	0.204991	-1.08514	0.594187
Tnr	11	8	0	3	0	1	4	2	-2.89362	0.253519	-1.08502	0.980521
4930523C07Rik	204	260	31	45	47	78	35	36	-0.388661	0.610363	-1.08288	0.660052
Tnn	4	0	16	31	78	49	22	25	1.80622	0.00120778	-1.08271	0.11993
Mrps14	1897	1549	681	870	599	628	791	805	-0.700246	0.134822	-1.07677	0.7867
Cacybp	3055	2657	2153	2381	2696	1293	2115	1881	-0.221459	0.796323	-1.07542	0.925613
4933417C20Rik	4	3	6	3	11	6	8	0	0.99831	0.279092	-1.07332	0.863097
Rabgap1l	314	367	850	742	1595	1110	640	724	1.04671	0.0014695	-1.07251	0.0802068
Gpr52	4	0	2	1	3	8	3	3	1.37888	0.234295	-1.07214	0.69675
Gm38329	8	2	1	4	4	12	5	3	1.20615	0.262706	-1.07197	0.550053
Gm6177	16	23	4	10	17	7	6	14	0.137512	0.882251	-1.06968	0.831887
Rc3h1	3396	3916	2041	2525	2226	1610	2009	2323	-0.416976	0.434576	-1.06862	0.867395
Serpinc1	4	3	3	3	9	8	10	1	1.0666	0.279092	-1.06844	0.671291
Zbtb37	194	239	126	141	146	204	180	209	0.0174543	0.951753	-1.06744	0.827436
Gas5	1951	1487	517	438	597	398	517	493	-0.649854	0.137699	-1.06734	0.996924
Dars2	663	690	69	88	61	56	83	132	-1.9612	3.24504e-05	-1.06729	0.875009
Cenpl	825	1077	160	174	213	181	162	168	-0.83358	0.0482577	-1.06599	0.920536
Klhl20	988	1025	352	475	281	396	430	576	-0.76751	0.105978	-1.06374	0.882118
Prdx6	3891	2627	5485	4476	12427	4502	4954	3804	0.928114	0.00679771	-1.06296	0.118728
Tnfsf4	5	6	53	196	61	64	72	96	-0.333414	0.824632	-1.06204	0.247137
Tnfsf18	1	0	0	5	1	9	4	3	1.17722	0.290735	-1.06095	0.867452
Gm15429	63	45	28	47	53	35	42	50	0.0032702	0.947926	-1.06027	0.971257
Suco	1361	1252	2615	2919	7440	4115	3368	3389	1.125	0.000231113	-1.05977	0.00705023
Pigc	657	631	402	482	511	392	553	570	-0.231564	0.801027	-1.05821	1
Dnm3	7	5	10	44	23	104	45	118	0.705181	0.248227	-1.05719	0.216717
Dnm3os	0	0	22	21	27	9	40	23	-0.179124	0.976322	-1.05572	0.980521
Mettl13	671	525	111	81	66	71	83	106	-1.63145	0.000804181	-1.05447	0.802837
Vamp4	1072	1023	1005	1163	1535	1748	1553	1362	0.452016	0.235589	-1.05442	0.236798
Prrc2c	11922	12397	9939	11446	13424	8108	10036	12468	-0.0625318	1	-1.05336	1
Gm27616	6	4	3	4	4	4	4	3	0.0663094	0.904932	-1.05304	1
Fmo4	1	1	3	4	2	1	6	11	-1.62654	0.532362	-1.05279	0.867395
Prrx1	1	1	7	2	5	0	4	3	-0.508994	1	-1.05165	0.90629
Gorab	335	296	428	553	523	404	570	534	-0.0179068	0.932963	-1.05071	0.997045
Rpsa-ps1	61	50	11	17	42	26	15	15	0.503808	0.568318	-1.05071	0.313748
Kifap3	1038	1190	358	461	306	359	439	579	-0.861864	0.0544949	-1.05064	0.867395
Scyl3	1166	1122	591	750	595	639	743	847	-0.407152	0.420329	-1.05023	0.980521
Firrm	637	566	64	75	80	73	71	80	-1.35241	0.00764836	-1.05023	0.986854
Mettl18	174	144	29	33	33	33	38	36	-0.926539	0.177358	-1.04954	1
Sele	0	1	3	5	7	10	9	4	1.07776	0.212417	-1.04872	0.812829
Sell	0	0	6	27	22	37	12	16	1.40529	0.027119	-1.04872	0.671633
Selp	0	0	0	15	14	28	4	9	2.08756	0.00370651	-1.04841	0.322253
F5	1	2	3	2	13	16	2	3	2.66896	0.00124166	-1.04823	0.125305
Slc19a2	588	517	72	106	124	122	91	91	-0.677575	0.224677	-1.04466	0.791528
Ccdc181	229	258	102	117	78	112	109	187	-0.683287	0.318871	-1.04454	0.970947
Blzf1	744	571	727	863	884	821	917	945	0.0810625	0.817885	-1.04423	0.978488
Nme7	461	431	217	349	298	410	326	426	0.0265257	0.951621	-1.04421	0.807926
Sft2d2	3253	3762	863	1082	1339	1182	1018	1228	-0.357349	0.474981	-1.04239	0.665186
Tiprl	1208	1078	605	708	807	587	710	720	-0.180831	0.813713	-1.04214	0.986854
Gm38190	15	19	10	12	18	9	12	17	-0.0178177	0.949219	-1.04137	0.973489
Dcaf6	805	766	273	476	384	529	471	682	-0.219174	0.76908	-1.04116	0.867395
Mpc2	822	670	293	453	268	299	380	465	-0.732239	0.164493	-1.04093	0.746675
Mpzl1	330	239	162	227	190	230	179	209	-0.0158646	0.986439	-1.04087	0.986854
Rcsd1	737	835	331	563	172	236	368	457	-1.31001	0.00427791	-1.03973	0.0174884
Creg1	13443	11614	6485	6670	8549	5621	6024	5972	-0.136918	0.890741	-1.03932	0.975427
Gm36972	0	3	0	2	8	0	6	3	0.742491	0.519065	-1.03888	0.778945
Gm16565	3	3	2	1	11	5	2	5	1.63692	0.109098	-1.03872	0.395364
Cd247	0	0	68	109	101	60	120	114	0.0593667	0.827851	-1.03752	0.990382
Pou2f1	809	1177	447	669	490	433	505	641	-0.51825	0.309751	-1.03732	0.876031
Styxl2	7	6	0	3	2	2	3	3	-0.637014	0.889878	-1.03729	0.993802
Gm15853	46	66	5	18	5	17	15	10	-0.983074	0.26788	-1.03699	1
Tada1	557	377	126	133	129	105	133	143	-0.847735	0.119533	-1.0361	0.986786
Pogk	2199	2123	542	394	429	231	512	530	-1.43446	8.25253e-05	-1.0354	0.667778
Gm16418	20	10	4	10	3	7	2	11	-0.735612	0.654869	-1.03477	0.975886
Gm6286	22	20	8	15	12	14	9	31	-0.324361	0.86915	-1.03418	0.993802
Fam78b	37	30	1	5	10	5	0	2	-0.319434	0.802761	-1.03371	0.696672
Uck2	2537	1961	319	243	227	199	153	101	-1.69007	9.94177e-06	-1.03193	0.776537
Tmco1	2373	2177	640	772	463	508	747	827	-1.17191	0.00469838	-1.03133	0.488565
Gm56171	3	3	2	2	3	8	8	5	0.5423	0.65051	-1.03131	0.806532
Aldh9a1	3896	3936	679	878	661	661	880	916	-1.22724	0.000963568	-1.03113	0.888225
Mgst3	3290	2730	1005	1212	1020	883	1319	1257	-0.75868	0.0865979	-1.02998	0.90629
Pbx1	398	286	308	311	498	423	372	270	0.517481	0.207127	-1.02982	0.500693
Gm5265	7	4	2	3	12	6	5	0	1.47959	0.141322	-1.02878	0.521112
Nuf2	2195	2532	63	149	21	49	63	110	-4.14486	4.15617e-20	-1.02842	0.0348088
Hsd17b7	1853	1624	367	330	207	150	265	238	-1.84628	5.52016e-06	-1.02727	0.0908088
3110045C21Rik	17	21	0	1	1	1	1	1	-2.31984	0.180344	-1.02721	0.975886
Uap1	1331	1122	528	601	743	463	648	612	-0.302291	0.621445	-1.02706	0.980521
Uhmk1	7314	8359	3203	3600	3217	2442	2975	3353	-0.624202	0.170239	-1.02699	0.834849
Sh2d1b1	245	425	18	46	26	98	64	147	-1.02306	0.0665844	-1.02614	0.444482
Gm7694	63	79	9	3	4	6	5	11	-2.13382	0.0124518	-1.02544	0.993802
Nos1ap	15	40	2	2	1	4	0	2	-1.6047	0.199632	-1.0248	0.996687
Gm7299	7	6	2	5	5	3	1	1	0.290456	0.838978	-1.02457	1
Olfml2b	396	281	90	87	73	55	111	113	-1.27653	0.0222482	-1.0226	0.826434
Atf6	8054	7562	3596	5541	3875	4053	5101	6284	-0.511246	0.317954	-1.02251	0.917593
Gm9929	21	19	5	1	8	8	13	10	-0.327776	0.870307	-1.0222	0.705678
Dusp12	209	219	41	61	39	36	67	57	-1.30434	0.0260301	-1.0222	0.882835
Fcrlb	8	5	139	329	78	275	308	427	-0.30616	0.7547	-1.02201	0.797518
Fcrla	2	1	4	10	3	3	8	25	-1.54084	0.313714	-1.01972	0.81248
Gm2962	23	14	0	11	13	15	15	14	0.304742	0.768864	-1.01938	0.533798
Fcgr2b	960	775	22712	34945	9578	20355	34193	40423	-0.718985	0.191755	-1.01885	0.0588026
Gm38204	0	1	27	24	11	24	30	33	-0.301477	0.961625	-1.01881	0.875867
Gm10522	0	0	101	142	24	70	151	233	-1.28325	0.0440663	-1.01695	0.0557885
Fcgr4	239	328	4123	13280	9679	17868	9043	13759	0.906685	0.00690831	-1.01403	0.1952
Fcgr3	5810	4752	2943	8608	17539	30624	11545	14760	1.59075	6.91182e-06	-1.01368	1.44805e-10
Cfap126	22	24	7	27	15	31	27	27	0.118175	0.870923	-1.01312	0.909257
Sdhc	5056	4604	2408	3053	2571	2475	3074	3324	-0.414795	0.382496	-1.01296	0.980521
Mpz	11	1	0	2	1	2	2	6	-1.02345	0.73313	-1.01267	1
Pcp4l1	1084	1948	26	75	22	97	61	126	-2.76292	5.77066e-13	-1.01263	0.962154
Nr1i3	6	7	1	1	0	6	7	1	-0.134528	1	-1.01213	0.893775
Tomm40l	739	628	109	132	89	113	116	125	-1.30694	0.0066769	-1.01199	0.939618
Apoa2	4	5	1	10	14	8	7	13	0.733824	0.401716	-1.01049	0.745145
Fcer1g	15999	16351	18384	28077	23233	28054	28195	33213	0.105835	0.805659	-1.01015	0.955567
Ndufs2	6174	4931	2378	3045	2356	2405	2652	2944	-0.504397	0.238009	-1.00953	0.926515
Adamts4	2	2	32	65	24	32	23	22	0.0189071	0.849935	-1.00951	0.637414
B4galt3	393	280	193	256	341	310	258	249	0.330624	0.487702	-1.00912	0.528719
Ppox	648	531	245	272	244	279	324	364	-0.47365	0.361355	-1.00912	1
Usp21	543	478	251	285	203	257	269	295	-0.50714	0.318751	-1.00912	0.9259
Ufc1	2747	2338	1328	1463	1472	1168	1637	1739	-0.417801	0.441892	-1.00846	0.993802
Rpl27-ps1	41	43	20	28	25	24	35	30	-0.340325	0.841541	-1.00641	1
Gm20045	19	10	10	10	5	10	16	20	-0.861353	0.495274	-1.00518	0.974688
Dedd	202	163	194	261	233	270	248	268	0.160854	0.740787	-1.0051	0.967876
Nit1	798	711	299	459	379	479	490	628	-0.282953	0.689016	-1.00479	0.945294
Pfdn2	1563	1222	694	718	618	408	634	597	-0.705933	0.0993426	-1.00456	0.629547
Gm37154	9	2	3	2	3	2	6	1	-0.523382	0.955987	-1.00355	1
Nectin4	398	513	628	1768	655	1483	1133	1991	-0.0471789	0.996615	-1.00346	0.927306
Arhgap30	10529	9522	11192	15843	10481	13624	15999	18306	-0.192219	0.855479	-1.00328	0.944724
Usf1	1548	1567	1162	1936	1385	1928	1570	2133	0.0281489	0.909261	-1.00168	0.980521
Tstd1	11	9	14	5	15	16	8	18	0.50153	0.515152	-1.00133	0.827436
F11r	2883	2432	3134	6680	1912	2828	3948	5327	-0.8122	0.0778921	-1.00069	0.00758511
B930036N10Rik	7	9	6	5	12	14	12	20	0.424339	0.625394	-1.00041	0.654226
Alyref2	74	76	86	92	76	69	90	81	-0.220744	0.894198	-1.00023	0.923631
Cd244a	814	654	414	1376	284	1831	1017	2334	-0.0199329	1	-0.999553	0.884171
Ly9	4757	4725	11440	11896	9751	7532	9018	8830	-0.0756605	0.987611	-0.999377	0.639004
Slamf7	1005	1308	43707	55806	87968	67928	66995	63771	0.835275	0.0489416	-0.999367	0.352383
Gm37787	2	5	83	101	161	106	124	121	0.704386	0.141674	-0.999027	0.701696
A630035G10Rik	8	9	14	7	4	14	10	28	-0.510916	0.786791	-0.998999	1
Cd48	3718	3632	3130	4400	2354	3084	3693	4331	-0.473993	0.376364	-0.998926	0.496252
Gm37010	2	7	2	0	5	0	3	2	0.00526775	0.948797	-0.996156	0.884171
Tma7-ps	35	22	9	8	9	16	15	11	-0.22485	0.904512	-0.996156	0.903817
Slamf1	5	0	358	742	2189	3818	2079	2978	1.46759	5.51457e-06	-0.996156	1.12427e-15
Cd84	13945	12752	6194	5702	4146	3244	7493	6840	-1.13844	0.0077303	-0.995592	0.29265
Gm10521	251	313	80	61	66	37	126	124	-1.45024	0.00764768	-0.994534	0.867395
Slamf6	53	32	81	73	115	101	197	144	0.080663	0.834204	-0.993322	0.7615
Vangl2	94	90	24	27	14	14	15	42	-1.5763	0.0238015	-0.993124	0.694088
Ncstn	8885	7778	7549	9298	8793	7807	9414	10290	-0.0927516	0.971228	-0.992507	1
Copa	15646	12237	14642	16437	17034	13685	18052	18578	-0.0680463	1	-0.99246	1
Pex19	2664	2361	1472	1747	1385	1404	1672	2025	-0.439288	0.396744	-0.992226	0.913882
Gm10171	4	4	1	3	2	0	6	6	-1.96922	0.493579	-0.991933	0.943955
Dcaf8	3005	2952	1349	1574	1306	1255	1534	1732	-0.544851	0.236871	-0.99054	0.922504
Pea15a	7423	6573	2565	3234	3565	3286	4836	5419	-0.428443	0.405116	-0.990315	0.834849
Igsf8	3512	2427	3327	4369	1992	2179	3539	4246	-0.793095	0.0523793	-0.989984	0.0400737
Kcnj10	39	46	7	19	6	8	20	34	-1.79518	0.0422383	-0.989982	0.812291
Pigm	1327	1207	912	1086	912	793	1099	1012	-0.339006	0.631563	-0.989431	0.906008
Gm37145	49	41	2	6	7	8	10	11	-1.06221	0.278517	-0.989065	0.839878
Gm7804	2	1	1	5	0	0	5	7	65535	0.132562	-0.988646	0.396871
Slamf9	2335	2098	6179	11750	2140	4044	8653	12042	-1.30386	0.00359035	-0.988171	0.000280411
Igsf9	113	111	299	879	96	313	557	1044	-1.36038	0.00341007	-0.988117	0.00099511
Tagln2	26555	23990	17941	20482	18098	13161	18312	17923	-0.373281	0.610838	-0.987345	0.842749
Cfap45	26	28	9	18	19	17	25	38	-0.330325	0.870771	-0.987342	0.925771
4933439K11Rik	15	20	3	7	11	6	13	14	-0.356664	0.87596	-0.986841	0.867395
Slamf8	27	20	579	654	6231	2567	702	589	3.15999	1.04535e-21	-0.986528	5.61398e-19
Dusp23	242	161	104	98	186	120	144	135	0.144736	0.805979	-0.985912	0.630687
Aim2	1317	1340	1206	1925	1171	1204	1562	1869	-0.37554	0.577834	-0.985869	0.655544
Ifi206	158	414	12357	20809	18784	18773	21687	25764	0.323025	0.403813	-0.985869	0.927941
Ifi214	7	27	316	668	608	766	701	824	0.566551	0.139633	-0.985313	0.542493
Ifi213	85	192	3758	5887	5040	5100	6360	6657	0.252202	0.429646	-0.984039	0.993802
Ifi209	853	1717	24999	44111	33321	35703	37702	46116	0.263155	0.546308	-0.983832	1
Gm56338	0	1	17	23	25	28	33	24	0.534851	0.381894	-0.983738	0.917251
Ifi208	44	154	4538	9937	6042	8282	8193	11878	0.173571	0.609311	-0.983319	1
Gm18752	0	0	0	9	7	7	4	10	0.790586	0.40846	-0.983202	0.919404
ENSMUSG00000121434	0	0	3	14	12	15	8	6	1.24038	0.0905192	-0.982506	0.863834
Ifi207	8001	9274	13398	21582	14768	17742	19761	25954	-0.06394	1	-0.981882	0.983271
Ifi204	4645	6093	35969	55285	38414	38374	47226	52867	0.0450259	0.848163	-0.98163	0.910605
Ifi203-ps	57	76	484	771	515	567	756	897	-0.0406274	0.950879	-0.981294	0.910605
Mndal	1551	2292	11697	21315	12679	13776	15478	19599	0.00677799	0.879302	-0.979543	0.799993
Ifi211	1095	1270	13626	20321	15050	13979	18162	19206	0.0824014	0.753843	-0.979522	0.897884
Ifi203	1651	2090	10882	17204	11078	11585	12495	14164	0.0737119	0.770109	-0.978839	0.803704
Ifi202b	2	2	25	25	37	29	28	22	0.742807	0.211954	-0.978533	0.912011
Gm18445	18	6	174	196	171	91	121	79	0.181361	0.643614	-0.977797	0.747543
Ifi205	82	97	20558	32143	24843	25875	25474	28724	0.332865	0.408248	-0.976851	1
Or10aa1	0	0	10	14	12	7	23	9	-0.167593	0.955407	-0.975496	0.980521
Or10aa3	0	0	4	7	12	8	8	6	1.08896	0.199409	-0.975368	0.817687
Spta1	7	2	17	29	31	59	53	81	0.440601	0.466957	-0.973974	0.451761
Fh1	2375	2056	389	403	305	204	303	369	-1.65516	7.50399e-06	-0.97359	0.395689
Kmo	4	8	23	90	20	23	72	104	-1.31915	0.0865979	-0.973554	0.148018
Opn3	110	113	36	40	37	15	41	32	-1.08725	0.14094	-0.971487	0.841236
Chml	600	658	94	91	84	42	70	64	-1.74536	0.000418855	-0.970962	0.747373
Exo1	894	819	13	22	8	9	35	37	-4.68694	1.23474e-16	-0.970717	0.671671
Rbm8a2	20	31	12	17	16	16	10	17	-0.0523199	0.997288	-0.970575	0.997216
Cep170	4278	3712	2732	3319	3994	3865	3455	4005	0.177494	0.680694	-0.970575	0.638732
Sdccag8	850	823	325	537	426	568	537	710	-0.231329	0.734384	-0.970575	0.923631
Hmga2-ps1	840	750	228	360	487	812	512	557	0.414889	0.41436	-0.970575	0.014768
Akt3	2566	2720	2883	5226	4837	4328	3471	4348	0.343021	0.355972	-0.970575	0.92656
Gm26801	5	1	5	9	19	19	15	36	0.637429	0.391358	-0.970575	0.373946
Zbtb18	1638	1379	1737	2756	2560	3012	2666	3181	0.293884	0.428067	-0.970575	0.79133
2310043L19Rik	5	7	21	28	13	14	12	42	-0.610191	0.717184	-0.970575	0.69675
Adss	8260	7289	1238	1535	1073	1045	1169	1239	-1.4038	7.69364e-05	-0.970575	0.671633
Catspere2	6	7	1	1	3	2	1	1	0.119044	0.950879	-0.970557	0.884171
Desi2	2325	2431	818	917	820	609	784	864	-0.756273	0.0800342	-0.970027	0.83827
B230369F24Rik	5	5	4	5	5	7	2	7	0.406025	0.691429	-0.969543	0.971257
Gm37486	56	30	26	78	77	84	55	90	0.543468	0.3748	-0.968447	0.699853
Cox20	4	6	1	10	1	1	1	5	-2.09292	0.384379	-0.968086	0.571418
Hnrnpu	18752	19106	6604	7515	5502	4842	7066	7424	-0.934554	0.0190123	-0.967577	0.66352
Gm38300	5	1	2	4	4	3	3	5	0.097297	0.891455	-0.967577	1
Efcab2	62	73	44	52	60	48	62	57	-0.0677464	1	-0.966806	0.983271
Smyd3	389	418	45	68	27	20	57	62	-2.561	2.32829e-06	-0.966806	0.224159
Gm5561	13	16	2	8	4	3	7	7	-1.15817	0.429413	-0.966806	0.987229
Tfb2m	555	488	150	173	184	149	154	161	-0.550132	0.351982	-0.965501	1
Cnst	609	566	164	298	195	440	307	413	-0.144664	0.834712	-0.964303	0.649328
Sccpdh	469	317	106	102	179	137	111	108	-0.133109	0.901266	-0.964274	0.629547
Ahctf1	3300	3119	1369	1268	1451	930	1112	1222	-0.528547	0.271347	-0.963614	0.96044
Cdc42bpa	474	276	236	129	268	87	272	168	-0.471855	0.502246	-0.962815	1
Coq8a	56	65	70	72	102	71	148	124	-0.0852347	1	-0.962815	0.920536
Gm37336	3	0	1	4	5	12	9	6	1.12534	0.223905	-0.962186	0.569172
Psen2	2099	1775	1424	1776	3517	4098	2559	3001	0.879086	0.0101097	-0.961629	0.000331282
Gm31728	7	5	3	8	10	10	9	17	0.31714	0.715465	-0.961288	0.817687
Itpkb	3762	3291	8830	16400	12715	16946	15047	16528	0.386815	0.324038	-0.961079	0.880858
Gm37033	1	3	7	7	14	14	16	29	0.330871	0.64223	-0.95937	0.705678
Parp1	8695	7727	1088	1178	667	598	1077	1179	-2.13582	1.21992e-09	-0.958352	0.131234
Lin9	1088	1159	376	432	427	230	409	386	-0.803539	0.0985386	-0.95716	0.867395
Mixl1	0	0	1	5	7	50	5	7	3.17174	6.17773e-06	-0.956495	0.00196761
Acbd3	2344	2059	2620	3019	4246	3019	3519	3528	0.314986	0.366561	-0.956106	0.64123
Gm37768	47	64	34	31	59	22	40	44	-0.0458137	0.975246	-0.954929	0.927941
Gm38293	1	6	2	3	6	5	3	3	0.91569	0.450837	-0.954699	0.875867
H3f3a	7332	7338	7658	10703	8265	9045	10286	11611	-0.0976663	0.966792	-0.954124	0.993802
H3f3aos	6	3	2	5	0	2	5	4	-1.96046	0.429528	-0.952893	0.831995
Sde2	1106	1026	3063	4287	3616	3354	3732	3756	0.188062	0.541853	-0.95231	0.993802
Gm20305	4	8	4	4	7	5	4	6	0.310011	0.760711	-0.952282	0.9342
Pycr2	1176	894	341	495	229	245	351	420	-1.19908	0.00749441	-0.950615	0.166775
Lefty1	4	6	1	3	1	3	1	3	-0.38386	1	-0.949707	1
Tmem63a	1345	1167	1163	1370	903	664	1400	1426	-0.745125	0.0908933	-0.948643	0.234887
Ephx1	302	393	64	111	75	94	55	106	-0.771303	0.203752	-0.948162	1
Nvl	2051	1787	619	693	658	518	720	801	-0.74609	0.100902	-0.947461	0.958826
Cnih4	1971	1686	789	1021	1038	831	817	1092	-0.275614	0.663262	-0.946095	1
Wdr26	14373	15979	6404	9739	9900	11591	9112	11615	0.0460864	0.924147	-0.945782	0.629272
Gm57146	6	12	3	2	1	5	2	10	-0.775572	0.757107	-0.944387	0.997216
A430110L20Rik	5	6	3	2	1	2	3	0	-0.940447	0.873547	-0.943908	0.957417
Rpl35a-ps2	12	2	2	11	6	6	4	5	0.0912908	0.88621	-0.943729	1
Gm57185	12	27	2	1	12	5	9	10	-0.0309813	1	-0.94359	0.33236
Lbr	1977	2720	159	218	78	69	109	127	-3.19256	1.86066e-14	-0.943454	0.0407592
Enah	7	4	0	5	8	17	16	43	0.043615	0.912138	-0.943153	0.204982
Srp9	2446	1981	1299	1553	1501	1236	1666	1687	-0.305794	0.63999	-0.942175	1
Gm33887	6	5	3	8	2	7	4	3	-0.0347532	0.964117	-0.941481	1
Degs1	9593	8317	5904	5900	4974	3375	5483	5207	-0.626677	0.253707	-0.941456	0.583146
Fbxo28	1537	1450	954	1162	1113	895	1166	1235	-0.264409	0.693123	-0.941423	0.996924
Trp53bp2	507	393	452	482	433	491	483	563	-0.0531959	1	-0.94123	1
Capn2	17472	13726	6985	9098	6755	6320	8542	8630	-0.602537	0.184957	-0.941158	0.831995
Gm37069	4	13	9	3	7	4	8	8	-0.452729	0.896654	-0.940982	1
Tlr5	47	86	0	2	3	1	11	10	-3.32561	0.000688312	-0.940686	0.991685
Disp1	738	637	269	379	285	351	372	462	-0.454833	0.456162	-0.939262	1
Brox	5954	5320	4274	5473	4697	4009	4785	5350	-0.225398	0.783699	-0.939256	0.955416
Aida	4292	4145	5873	8447	7411	6497	6009	6986	0.171251	0.652955	-0.938942	1
Mia3	4241	3822	1940	2143	2327	1636	2369	2584	-0.424758	0.410128	-0.937234	1
Gm34102	3	7	8	9	13	5	9	13	0.0630747	0.840822	-0.93616	1
Taf1a	260	197	137	123	148	128	152	154	-0.224375	0.852935	-0.935316	0.996687
Dusp10	52	56	57	124	190	234	167	220	0.877437	0.0769463	-0.935001	0.058935
1700056E22Rik	3	0	1	3	5	2	4	4	0.461243	0.702135	-0.934567	0.923881
1700112H15Rik	2	0	5	9	0	5	1	8	-0.827624	0.838978	-0.934381	0.671633
Gm37800	3	1	3	14	2	13	13	16	-0.19557	1	-0.934237	1
Hlx	397	365	527	953	360	717	452	608	-0.0704853	1	-0.933783	0.623701
Gm57121	5	2	2	5	4	4	2	2	0.471433	0.737085	-0.933768	1
Gm34342	4	5	10	4	3	4	1	7	-0.6387	0.915676	-0.933012	0.82114
Mtarc2	1508	1422	773	1407	685	901	970	1299	-0.560214	0.252071	-0.932901	0.610544
Rab3gap2	5911	5191	1303	1499	1617	1130	1991	2099	-0.918748	0.0172254	-0.93195	1
Iars2	3844	3352	1145	1043	979	573	1073	975	-1.1024	0.00696148	-0.931388	0.57701
Bpnt1	1635	1394	625	638	480	324	581	532	-1.01822	0.0107491	-0.931298	0.372463
Eprs	6387	5549	2991	2865	3184	1497	2757	2755	-0.625099	0.137528	-0.93095	0.797831
Lyplal1	32	30	6	13	4	2	5	8	-2.15755	0.0511562	-0.930083	0.512522
Rrp15	850	683	126	117	79	57	122	115	-1.9979	1.37687e-05	-0.929445	0.426112
A430105J06Rik	6	11	2	2	1	0	10	1	-3.31313	0.15689	-0.928495	0.83625
Gm3809	4	1	1	2	3	8	2	3	1.45428	0.234827	-0.927853	0.625715
Gpatch2	536	495	277	420	313	363	389	457	-0.271863	0.730095	-0.92705	1
Gm37254	48	112	29	44	20	20	37	30	-1.18978	0.114252	-0.926572	0.656917
Gm38155	15	16	7	9	18	6	29	24	-0.451267	0.836728	-0.925797	0.896995
Kctd3	918	757	360	327	374	306	368	339	-0.447175	0.471893	-0.924953	1
Pdcd5-ps	26	22	9	18	7	11	10	18	-0.804164	0.508925	-0.924887	0.910605
Cenpf	2903	4973	120	222	23	23	23	78	-5.46684	1.37742e-39	-0.924724	6.073e-07
Gm37422	112	46	8	3	17	2	16	7	-1.40344	0.106593	-0.923365	0.882835
Smyd2	957	747	140	152	120	95	136	105	-1.4888	0.00044163	-0.923213	0.8183
Rps6kc1	1064	800	1248	1151	3226	1995	1502	1400	1.08181	0.00107466	-0.922896	0.0018543
Angel2	1374	1329	576	562	562	512	714	678	-0.569619	0.209664	-0.920533	0.997045
Vash2	367	395	5	18	11	25	21	21	-2.47251	6.78113e-06	-0.920177	0.83986
Flvcr1	3021	2703	994	1098	1045	1075	1385	1598	-0.610117	0.186832	-0.919858	1
Tatdn3	200	143	68	123	61	95	112	117	-0.589944	0.416599	-0.919504	0.923457
Nsl1	950	1078	36	82	29	55	66	88	-2.76414	8.93566e-10	-0.919301	0.844007
Batf3	26	24	1	0	4	20	5	7	0.586409	0.689477	-0.91929	0.0229648
Garin4	0	3	0	2	6	5	2	8	1.17608	0.332574	-0.918867	0.445491
Atf3	3883	3683	13533	25866	24730	31469	19766	25047	0.767328	0.0568119	-0.918064	0.479079
D730003I15Rik	28	18	15	16	22	27	32	30	0.122034	0.858723	-0.918003	0.803704
Gm37074	3	0	7	4	3	11	13	9	0.114489	0.842926	-0.917658	0.993802
Gm37168	17	18	27	21	44	36	31	44	0.551825	0.388597	-0.917273	0.694088
Nenf	440	293	147	207	177	197	186	228	-0.29005	0.713057	-0.917003	0.996687
Pacc1	2035	1973	326	312	337	251	360	417	-1.32991	0.000529811	-0.916951	0.985459
Ppp2r5a	3269	3040	4662	5493	5764	3531	3928	3557	0.157166	0.635515	-0.916373	0.976522
Gm32200	0	1	6	8	17	9	15	7	0.903984	0.226183	-0.915133	0.778561
Dtl	1675	1692	54	94	54	70	103	140	-2.9028	8.73641e-13	-0.915133	0.954967
Ints7	1590	1393	238	203	238	164	369	309	-1.48233	0.000532146	-0.914861	0.986802
Lpgat1	2710	2397	334	291	252	208	372	329	-1.88741	2.40191e-07	-0.914337	0.704809
Gm38037	14	15	1	0	0	0	0	1	65535	0.0770046	-0.912603	1
Nek2	1982	2243	105	146	29	34	60	106	-4.18663	2.02974e-19	-0.912478	0.00151296
1700034H15Rik	6	1	6	5	14	5	7	2	0.991205	0.246736	-0.912415	0.882991
Slc30a1	1052	866	2098	2614	5651	2986	2599	2491	1.04129	0.000679204	-0.912325	0.0191809
Rd3	3	5	0	2	2	3	6	1	-0.0334569	0.950879	-0.911906	0.884171
Traf5	216	199	1094	716	1702	577	1016	666	0.620953	0.0557182	-0.91062	0.735054
Rcor3	530	529	160	171	161	112	173	194	-0.915574	0.0739694	-0.909979	0.922504
Gm10516	33	14	7	14	12	4	15	7	-0.773727	0.542239	-0.909185	0.975886
Hhat	25	30	8	17	16	16	10	9	0.115998	0.90937	-0.909103	0.953103
Utp25	738	666	138	90	94	75	140	142	-1.63392	0.000496022	-0.908898	0.841907
A130010J15Rik	309	329	60	77	53	61	70	90	-1.19231	0.0326827	-0.908859	0.953366
Traf3ip3	264	392	18	51	8	45	55	99	-2.11999	0.00011441	-0.906563	0.925658
Plxna2	1567	1046	171	77	83	47	274	207	-2.7723	1.57245e-12	-0.906378	0.34292
Cd34	350	652	37	153	49	102	61	124	-1.29629	0.0118531	-0.905909	0.898541
A330023F24Rik	7	3	6	2	19	8	11	8	1.09586	0.167373	-0.905538	0.391305
Cd46	6	6	13	8	15	6	8	9	0.228382	0.727551	-0.905178	1
Cr1l	3097	2658	1691	1886	1800	1512	2004	1999	-0.351953	0.535661	-0.905052	0.982278
Fam171a1	54	67	6	3	3	6	4	9	-2.01714	0.0243786	-0.904613	1
Nmt2	1952	1858	458	420	647	356	498	425	-0.666949	0.120255	-0.904576	0.926292
Rpp38	178	145	97	74	72	36	88	79	-0.943982	0.155436	-0.904473	0.685222
Meig1	2	1	3	6	13	6	13	9	0.645568	0.432304	-0.903281	0.792431
Dclre1c	643	688	1702	1874	2054	1717	2356	2360	0.13001	0.636397	-0.902566	0.987406
Suv39h2	230	211	43	47	40	47	55	58	-1.04166	0.0875303	-0.902566	1
Gm13184	0	0	5	12	5	8	9	9	0.0067977	0.88538	-0.902441	0.982278
Hspa14	1697	1526	416	615	431	459	631	749	-0.889624	0.0242086	-0.901969	0.92656
Msantd7	237	180	131	162	112	121	155	176	-0.511496	0.507063	-0.901393	0.894945
Cdnf	32	31	9	18	13	16	23	16	-0.431778	0.757013	-0.901265	1
Fam107b	1051	1245	182	236	375	249	286	333	-0.575972	0.28289	-0.900857	0.469568
Gm13181	12	15	2	4	2	4	6	11	-1.26859	0.411238	-0.900747	1
Frmd4a	2771	2658	3034	5908	4144	5975	5231	6608	0.182751	0.643903	-0.900256	0.928703
Prpf18	1844	1758	904	1251	930	863	1116	1241	-0.504893	0.285995	-0.900212	0.867395
Gm13196	15	14	3	6	3	4	4	5	-0.941014	0.603687	-0.899654	1
Bend7	0	0	2	10	23	17	5	8	2.13105	0.00227544	-0.899428	0.242939
Gm13176	1	5	2	2	4	5	3	6	0.541864	0.676011	-0.898333	0.834817
Sephs1	1973	1849	494	636	597	575	594	600	-0.597047	0.16462	-0.898188	0.997216
Phyh	938	1016	863	1750	717	1315	1355	2137	-0.402801	0.466386	-0.897928	0.69675
Gm13194	9	9	1	6	6	5	2	7	0.143338	0.925648	-0.897521	0.926352
Gm13192	61	70	12	33	27	37	20	35	-0.0678193	0.993428	-0.896353	0.867407
Mcm10	1890	2000	430	881	226	484	466	694	-1.35598	0.000127785	-0.896323	0.122341
Optn	442	343	694	848	735	958	905	979	0.205746	0.601817	-0.895512	0.955567
Gm13198	11	13	1	4	3	3	7	1	-0.800489	0.70815	-0.893868	0.997388
Camk1d	3538	3654	1545	1900	2088	1363	1812	2290	-0.398374	0.434956	-0.893814	1
Cdc123	2581	2202	664	892	532	490	716	790	-1.15593	0.00604865	-0.893654	0.38378
Nudt5	1654	1538	359	362	220	177	340	343	-1.69657	2.70925e-05	-0.893384	0.146822
Gm13199	4	3	3	0	8	1	1	4	0.901368	0.464575	-0.893236	0.742143
Sec61a2	257	191	116	80	113	73	113	117	-0.532909	0.467942	-0.892925	1
Dhtkd1	15	18	0	1	0	4	2	4	-1.30735	0.421646	-0.892758	0.922504
Upf2	1765	1759	1194	1518	1305	1247	1372	1602	-0.22028	0.795698	-0.892406	0.991685
Echdc3	7	3	1	0	7	2	0	3	1.2389	0.44257	-0.891339	0.543277
Usp6nl	1630	1399	583	807	917	793	753	965	-0.131207	0.885194	-0.887712	0.78652
Gm13391	5	7	6	6	11	6	7	11	0.264707	0.766731	-0.887547	0.962154
Celf2	6168	7763	1593	2536	1373	1453	1896	1986	-1.1553	0.00138406	-0.886764	0.42162
Taf3	691	629	298	268	219	209	299	270	-0.798631	0.0724994	-0.886243	0.770889
Atp5f1c	7029	6055	2867	3544	2629	2305	3203	3556	-0.7064	0.106337	-0.885808	0.695705
Kin	316	280	209	253	286	220	287	278	-0.0621402	1	-0.885805	0.972887
Sfmbt2	25	32	37	65	94	61	32	31	1.00959	0.0650315	-0.88467	0.736905
Prkcq	0	2	1	0	3	6	2	7	1.17952	0.327077	-0.884643	0.532181
Gm38171	1	5	8	10	6	10	9	9	0.0906207	0.860519	-0.884165	1
Gm57445	2	0	16	18	28	20	15	13	0.974349	0.120899	-0.883673	0.884171
Gm13292	83	75	35	104	113	138	70	98	0.751375	0.163138	-0.883575	0.377941
Pfkfb3	1905	1288	25914	45736	34926	45977	32197	37711	0.590536	0.179017	-0.883365	0.954007
Gm10851	0	0	7	30	12	12	23	29	-0.429632	0.876991	-0.883212	0.870599
Rbm17	2173	1658	1020	1374	1176	1066	1294	1427	-0.331092	0.579894	-0.882864	0.987159
Il2ra	1	0	20	217	58	741	191	869	0.86858	0.0355448	-0.882683	1.45054e-05
Il15ra	89	77	574	954	1814	1550	1236	1444	1.0802	0.00144296	-0.882639	0.000856862
Fbh1	2041	1658	1536	2255	1828	2138	2072	2538	-0.0110023	0.954477	-0.882446	0.993802
Ankrd16	710	427	379	373	482	456	577	603	-0.074854	0.992994	-0.882309	0.830567
Gm13310	17	15	3	5	4	7	1	3	-0.121589	0.974935	-0.882151	0.970217
Itga8	220	224	9	21	47	35	30	14	-0.684682	0.345016	-0.881903	0.197777
Mindy3	1442	1250	604	850	670	725	613	686	-0.260435	0.66123	-0.881425	1
Pter	455	429	62	64	21	29	56	46	-2.55157	9.37031e-07	-0.880177	0.176
Rsu1	3432	2922	2086	2492	2541	2009	2495	2579	-0.179138	0.840691	-0.879942	1
Gm37780	11	6	12	5	6	6	8	8	-0.496367	0.869369	-0.878657	0.931721
Gm13270	10	8	7	10	6	5	18	4	-0.793345	0.671892	-0.878263	0.90629
Cubn	12	8	8	8	17	3	10	11	0.0768007	0.859339	-0.878263	0.975427
Trdmt1	547	417	251	358	321	297	356	338	-0.211215	0.786837	-0.878114	1
Vim	170332	113197	93947	103221	121227	111501	113874	98631	0.0684052	0.876601	-0.87652	0.867395
Hacd1	157	128	18	25	19	20	16	26	-1.33323	0.0540348	-0.875264	1
Stamos	11	13	1	2	3	2	6	4	-1.0569	0.583811	-0.874861	0.993802
Stam	1034	1040	540	619	764	550	686	718	-0.151289	0.870771	-0.874692	0.922504
Gm37499	13	20	2	1	3	4	0	2	-0.472595	0.831417	-0.873986	0.920536
Mrc1	567	1504	130	305	255	387	286	388	-0.479363	0.383361	-0.873528	0.498678
Cacnb2	30	22	25	27	12	15	10	11	-0.597017	0.659896	-0.873522	0.640218
Gm13268	147	136	36	72	62	83	54	93	-0.135179	0.924147	-0.87346	0.867395
Nsun6	225	238	139	147	118	164	167	201	-0.325296	0.708045	-0.873369	1
Arl5b	533	527	682	697	1329	832	793	813	0.636637	0.0653244	-0.87312	0.276921
Gm13365	31	16	5	14	29	18	19	17	0.597088	0.474762	-0.872671	0.398068
Plxdc2	371	387	103	235	142	155	146	190	-0.525927	0.420832	-0.872028	0.970031
A930004D18Rik	12	4	0	0	2	2	1	0	-0.00556845	1	-0.871909	0.76506
Mllt10	1179	1127	441	534	563	534	497	589	-0.264976	0.671743	-0.871308	0.937583
Dnajc1	1342	1168	1130	994	987	632	1380	1349	-0.593544	0.235682	-0.870906	0.734427
Gm13352	6	4	2	0	1	1	2	5	-1.49493	0.693123	-0.870275	1
Commd3	2102	1859	688	830	611	615	815	822	-0.789474	0.0825081	-0.870054	0.82636
Bmi1	1273	1242	663	607	522	267	551	490	-0.923588	0.0275229	-0.868781	0.322855
Gm57429	3	7	3	5	3	2	4	8	-0.969077	0.726494	-0.86872	0.976522
Carlr	2	2	6	25	28	27	16	13	1.25165	0.0513239	-0.868322	0.685999
Pip4k2a	4382	5392	1196	1857	878	1139	1604	1967	-1.23788	0.000643928	-0.867966	0.300707
4930426L09Rik	15	11	8	18	5	14	24	21	-0.738639	0.592164	-0.867397	0.952829
Armc3	21	22	13	4	4	9	6	9	-0.793599	0.599482	-0.866843	0.964541
4930447M23Rik	4	2	1	1	3	1	4	5	-0.434584	1	-0.866063	0.991685
Msrb2	241	254	55	79	18	43	61	85	-1.84116	0.000951227	-0.866057	0.290712
Otud1	477	548	100	246	435	537	229	336	0.76776	0.0625958	-0.865462	0.000251514
Etl4	71	113	4	6	5	14	10	15	-1.54469	0.0501831	-0.864905	0.835073
Gm13363	11	9	1	4	12	5	5	1	0.943032	0.398845	-0.864344	0.5712
Gm13360	5	3	3	1	2	1	3	4	-1.02184	0.796321	-0.862234	0.993802
Gm13328	14	10	1	2	1	0	1	4	-3.12018	0.163138	-0.862094	0.910605
Arhgap21	2576	2356	579	378	640	340	553	430	-0.969724	0.0157899	-0.8617	1
Gm13375	51	32	5	12	10	3	16	10	-1.45358	0.132159	-0.860717	0.982527
Enkur	10	9	6	6	3	14	7	12	0.114995	0.911762	-0.860679	0.961966
Thnsl1	215	221	52	85	61	91	100	81	-0.531086	0.475804	-0.860218	0.986854
Gm13342	38	24	8	35	15	28	24	26	-0.156921	0.955978	-0.859772	1
Gm13341	93	351	80	266	276	211	223	215	0.298842	0.574802	-0.859138	0.688709
Gm13340	351	728	246	621	758	659	505	613	0.518696	0.215235	-0.859013	0.187312
Gm13339	7	16	4	9	14	5	6	6	0.338879	0.746015	-0.858966	0.920536
Gad2	0	0	0	0	1	13	4	4	2.36229	0.0331528	-0.858802	0.0873387
Gm57452	18	17	2	12	2	13	12	13	-0.537741	0.74254	-0.858795	1
Apbb1ip	8748	10399	2569	4583	2112	3736	3821	5747	-0.857834	0.0318281	-0.85812	0.795949
Pdss1	424	332	147	236	193	187	136	191	-0.225465	0.806782	-0.856477	1
Abi1	7407	7399	8180	10590	7875	6860	9491	10314	-0.296087	0.684735	-0.855924	0.74936
Gm13357	3	2	6	0	3	3	7	6	-0.502354	1	-0.855924	1
Acbd5	2939	2957	791	1173	727	892	945	1283	-0.861146	0.0293952	-0.855118	0.864664
Mastl	1353	1775	248	600	252	372	371	549	-1.14745	0.00378681	-0.854009	0.696672
Yme1l1	4775	4786	5864	6330	5463	4226	5981	5588	-0.231386	0.83381	-0.85375	0.8183
Gm13422	7	10	2	4	9	6	9	7	0.312423	0.754997	-0.853627	0.696097
Gm38309	2	2	2	5	1	3	10	7	-1.25515	0.636516	-0.852274	0.971257
Spopl	803	807	354	471	355	366	418	511	-0.523425	0.357752	-0.851894	0.94596
Gm13392	1	7	5	8	4	3	7	10	-0.908001	0.720215	-0.851865	0.89954
Hnmt	470	555	289	521	155	207	369	608	-1.31385	0.00359334	-0.851547	0.0146562
Gm13410	1	6	3	4	2	2	6	2	-0.889859	0.888192	-0.850625	0.971257
Il36g	3	2	1287	1713	2588	1838	1932	2253	0.714686	0.0246583	-0.850521	0.343812
Il36a	0	0	1459	1296	4056	1424	2886	1810	0.944506	0.00124835	-0.850454	0.00971653
Il36rn	0	0	0	2	9	3	4	5	1.61869	0.15625	-0.849324	0.397428
Gm13411	0	0	6	3	3	1	4	6	-0.89816	0.951621	-0.847766	0.890229
Il1rn	1754	1950	231138	357991	396708	384528	402664	413126	0.57437	0	-0.846858	0.287479
Psd4	5943	5138	8098	12278	8027	9661	10540	12979	-0.101901	0.972901	-0.846545	0.914231
Pax8	0	0	1	6	6	2	8	4	0.189756	0.74415	-0.845622	1
Gm38383	2	7	108	175	3	18	118	210	-3.42382	1.00117e-08	-0.845456	2.68128e-09
Gm13416	5	13	1	1	3	4	3	3	-0.038269	1	-0.845304	0.743525
Cacna1b	118	108	400	396	515	768	575	564	0.722102	0.0697675	-0.845192	0.226571
Ehmt1	2087	1858	418	376	384	303	416	449	-1.18155	0.00205038	-0.8448	0.939304
Arrdc1	1507	1185	867	1020	897	885	1175	1102	-0.303984	0.661625	-0.844517	0.996687
Zmynd19	1493	1149	120	118	81	45	109	123	-2.66599	5.51724e-12	-0.844431	0.339745
Dph7	389	355	80	113	84	97	139	139	-0.945194	0.103772	-0.843919	1
Mrpl41	754	601	233	197	147	115	221	216	-1.31206	0.00175021	-0.843735	0.474134
Pnpla7	2016	2117	419	501	398	334	623	629	-1.28739	0.000392315	-0.843468	0.847174
Nsmf	479	367	153	166	173	155	197	200	-0.51227	0.421179	-0.843261	1
Tor4a	3708	3312	2151	2912	1301	2160	3307	3638	-0.813775	0.0455227	-0.843196	0.41572
Nelfb	2075	1854	1295	1759	1476	1699	1675	1845	-0.0919567	0.95694	-0.842747	0.996687
Tubb4b	14747	13167	6522	6010	6023	4947	7327	6362	-0.596413	0.215166	-0.842437	0.943581
Ndor1	1187	954	422	321	413	307	468	347	-0.615178	0.237842	-0.842329	1
Tmem203	106	81	50	43	36	46	41	43	-0.442384	0.639469	-0.842241	0.986854
Tprn	631	573	105	126	96	92	123	129	-1.30325	0.009134	-0.841245	0.920536
Ssna1	1612	1465	437	553	447	475	535	668	-0.740345	0.0794966	-0.841036	0.993458
Anapc2	4971	4498	2615	3071	2866	2878	3254	3396	-0.25843	0.663422	-0.840933	1
Man1b1	3697	3278	1281	1658	1372	1435	1646	1948	-0.538586	0.229021	-0.840635	0.998737
Dpp7	2566	2373	1261	1333	972	1074	1440	1635	-0.687078	0.134753	-0.840225	0.753153
Gm46732	23	15	24	27	22	14	26	25	-0.41485	0.833499	-0.840107	0.891262
Uap1l1	7271	6134	3762	4073	3153	3052	4737	4921	-0.650297	0.152986	-0.840059	0.756144
Sapcd2	322	376	6	10	2	1	1	6	-5.85848	5.12638e-13	-0.839103	0.321377
Npdc1	17	13	6	11	6	11	9	12	-0.298877	0.932074	-0.838886	1
Fut7	125	217	15	37	9	28	35	60	-1.83885	0.00265294	-0.838739	0.894945
Abca2	2155	2106	492	610	345	357	464	495	-1.3437	0.000193051	-0.838588	0.428212
Paxx	171	127	86	116	81	114	138	120	-0.305589	0.746466	-0.837858	1
Clic3	4	2	7	2	6	1	2	0	0.167949	0.805796	-0.837602	0.986677
C8g	34	24	25	21	23	15	18	25	-0.336186	0.873267	-0.837587	0.975886
Fbxw5	1413	1178	707	942	823	898	974	1099	-0.214575	0.797969	-0.837294	0.996687
Traf2	973	844	1505	1918	1624	1665	1902	2112	0.0284375	0.852565	-0.837232	1
Gm13433	15	8	5	4	12	12	11	9	0.576013	0.536433	-0.837153	0.585959
Edf1	2875	2028	1898	2605	1997	2214	2485	2787	-0.190456	0.832778	-0.837086	0.987909
Mamdc4	45	34	21	12	29	20	36	25	-0.146578	0.989315	-0.836629	0.846298
Phpt1	15	13	9	4	8	2	3	9	-0.726145	0.684654	-0.836627	0.975427
Rabl6	3129	2560	1073	1095	1120	800	1193	1130	-0.667879	0.140182	-0.836318	0.944307
Fcnaos	7	3	0	0	3	3	1	4	0.590044	0.785551	-0.836263	0.564246
Tmem141	574	647	68	100	67	73	103	156	-1.66322	0.000496755	-0.835341	0.945294
Fcna	217	331	88	191	101	217	122	248	-0.194428	0.836077	-0.835187	0.963661
Bmyc	104	99	5	2	2	7	3	7	-2.5596	0.00203515	-0.834096	1
Camsap1	1090	957	468	452	1008	538	453	450	0.382683	0.381894	-0.833907	0.145403
Ubac1	836	722	188	302	227	298	295	379	-0.593394	0.222607	-0.833242	0.987027
Nacc2	1163	1086	211	237	200	212	249	257	-1.1041	0.0130069	-0.832874	0.988646
Tmem250-ps	843	617	209	188	116	67	228	198	-1.84835	7.90222e-06	-0.832747	0.145647
1810012K08Rik	25	12	8	7	3	2	11	2	-1.97011	0.124006	-0.832628	0.673036
Qsox2	1258	1037	467	455	308	287	433	436	-1.03933	0.0174151	-0.831867	0.463577
Gpsm1	195	177	41	61	61	64	50	60	-0.412182	0.613293	-0.831867	0.934114
Dnlz	866	720	288	324	309	345	356	388	-0.427978	0.485831	-0.831752	0.983252
Card9	1773	1303	470	607	400	514	719	862	-0.894267	0.0209956	-0.831642	0.910938
Gm13562	11	9	5	6	6	2	7	6	-0.799521	0.698939	-0.831238	0.989334
Snapc4	888	577	326	185	239	173	273	220	-0.834689	0.0567706	-0.829871	0.877354
Gm13563	19	10	11	18	16	17	21	20	0.0129917	0.936429	-0.829751	0.993458
Entr1	1324	1029	920	1081	933	822	1133	1177	-0.31365	0.671951	-0.828624	0.931238
Pmpca	4460	3526	3092	3272	3367	2738	3684	3681	-0.215262	0.787434	-0.827984	1
Inpp5e	700	568	330	342	334	344	377	392	-0.312349	0.671951	-0.827391	1
Sec16a	4228	4017	4562	5282	5975	4736	5516	6006	0.0943403	0.784498	-0.827312	0.971257
0610009E02Rik	4	10	20	16	18	22	22	31	0.121479	0.793183	-0.82701	0.993802
Notch1	1018	726	3488	4297	3585	3776	2764	3368	0.360018	0.253519	-0.826253	0.993802
Egfl7	10	8	4	6	4	3	3	5	-0.659328	0.823544	-0.825464	0.986854
Agpat2	1178	939	959	742	739	474	753	594	-0.48203	0.34315	-0.825422	0.548363
Snhg7	164	107	30	11	35	10	32	27	-1.19341	0.101125	-0.825143	0.997045
Gm13359	6	4	1	2	5	5	4	4	0.665794	0.62882	-0.824869	0.671633
Surf6	1468	1180	477	448	423	401	539	483	-0.723697	0.102627	-0.824825	0.970392
Med22	2881	2980	393	455	386	489	479	611	-1.25751	0.00140468	-0.824759	1
Rpl7a	22904	17599	10856	11573	10012	8494	10254	10994	-0.500257	0.349165	-0.824403	0.847174
Gm23969	5	5	5	6	4	3	6	8	-0.749298	0.819597	-0.824235	0.963419
Surf1	725	696	343	407	217	303	411	473	-0.860511	0.0879145	-0.824123	0.559177
Surf2	552	380	149	112	120	117	177	188	-0.936856	0.0848001	-0.824092	0.990382
Surf4	13727	10106	17449	17602	23169	14438	23330	19234	0.0929814	0.787566	-0.82349	0.977008
Stkld1	20	7	8	7	7	5	5	2	-0.324795	0.944845	-0.823281	0.980521
Rexo4	1760	1393	1219	1561	1353	1249	1258	1335	-0.0959008	0.963073	-0.822742	0.987406
Adamts13	5	8	3	5	5	3	6	5	-0.354186	0.965778	-0.821452	1
Cacfd1	963	830	497	627	641	569	752	641	-0.178376	0.831417	-0.821224	0.976006
Slc2a6	2122	1524	6986	10343	13143	13848	10888	11585	0.780191	0.0197836	-0.821218	0.214184
Vav2	1334	914	284	261	158	149	473	561	-1.85264	1.62093e-05	-0.820707	0.261082
Brd3os	56	56	24	46	26	49	70	72	-0.455779	0.661065	-0.820707	1
Brd3	1493	1481	453	461	401	317	412	421	-0.932119	0.0257526	-0.820707	0.833278
Wdr5	3155	2635	901	853	732	491	862	825	-1.13386	0.00254193	-0.820631	0.474134
Gm13421	21	19	5	7	11	8	7	8	-0.0392616	1	-0.820376	0.887567
Rxra	1616	1620	470	571	417	328	548	624	-1.10062	0.00504614	-0.820336	0.671633
Col5a1	0	3	7	2	2	0	12	2	-2.32808	0.366797	-0.820092	0.695154
Olfm1	1931	2962	426	1486	230	1068	679	1642	-1.02794	0.00495434	-0.819853	0.365357
Ppp1r26	14	15	4	5	6	15	3	8	0.576748	0.625845	-0.819853	0.69675
Mrps2	1385	1251	507	525	440	357	594	569	-0.867074	0.0386951	-0.81964	0.806532
Rpsa-ps9	55	51	15	24	36	27	16	31	0.146871	0.871035	-0.818651	0.762946
Gbgt1	30	37	542	671	288	272	465	509	-0.610143	0.361077	-0.818281	0.0399411
Gm10134	44	31	500	683	266	249	448	413	-0.641263	0.279536	-0.818222	0.0221827
Ralgds	671	590	7968	7534	11992	8211	9949	8332	0.609217	0.0720846	-0.817521	0.665161
Gtf3c5	1154	1105	551	571	623	591	625	661	-0.249096	0.701282	-0.817478	0.971257
Gfi1b	17	16	77	118	41	125	101	112	0.0631361	0.873547	-0.816981	0.956174
Tsc1	1303	1159	755	722	841	767	920	954	-0.199151	0.819946	-0.816764	0.956885
Ak8	5	4	4	2	1	1	4	4	-1.90303	0.483754	-0.816592	0.822579
Gtf3c4	2252	2201	895	1170	1215	997	1125	1289	-0.305347	0.595128	-0.815789	0.976522
Ddx31	1066	923	290	292	213	176	264	295	-1.21402	0.00669467	-0.815748	0.535828
Gm13394	15	7	8	5	5	15	9	10	0.234783	0.81468	-0.815629	0.921645
Ttf1	545	434	468	543	605	502	626	606	0.0385078	0.885992	-0.815213	0.966024
Setx	3060	3946	1008	1530	1410	1235	1093	1415	-0.426395	0.376287	-0.814993	0.996687
Ntng2	5	3	451	462	634	407	431	293	0.700758	0.0512275	-0.814465	0.926352
6530402F18Rik	23	31	442	422	551	332	300	271	0.612673	0.0781053	-0.814199	1
Med27	455	382	203	276	147	165	206	248	-0.811705	0.103772	-0.81377	0.5662
Rapgef1	10823	8102	5288	4153	7379	4237	5288	4636	-0.0398786	1	-0.813567	0.816891
Trub2	1275	1051	968	1035	1217	951	1433	1131	-0.0720028	1	-0.813419	0.970217
Coq4	199	153	161	232	192	163	264	232	-0.230263	0.858053	-0.813157	0.980521
Slc27a4	1694	1401	2121	2163	4141	2658	3659	2504	0.5332	0.112058	-0.812896	0.175441
Urm1	1633	1615	738	779	777	592	899	811	-0.542478	0.299441	-0.812112	0.962154
2600006K01Rik	13	8	4	3	8	7	3	6	0.456912	0.699018	-0.812112	0.82798
Cercam	209	240	101	152	82	118	140	184	-0.673049	0.332092	-0.812112	0.8891
Odf2	3269	2979	1997	2029	2039	1647	2528	2281	-0.389298	0.487009	-0.812112	0.975695
Gle1	1823	1700	424	631	312	372	490	610	-1.25203	0.000951824	-0.812112	0.466065
Sptan1	10169	8843	6862	6517	8442	5773	6488	6586	-0.0438548	1	-0.811109	0.982712
Dync2i2	273	243	62	80	58	54	81	93	-1.09493	0.0715185	-0.810818	0.917735
Set	10957	10505	3442	3322	2718	1627	2572	2403	-1.14947	0.00332287	-0.810808	0.2727
Pkn3	288	264	114	79	158	126	134	83	-0.0213313	0.998391	-0.810724	0.671633
Zdhhc12	655	491	876	932	1176	1025	998	1024	0.351806	0.363751	-0.810621	0.819906
Zer1	531	517	306	452	338	438	456	515	-0.194447	0.846952	-0.810104	1
Tbc1d13	5034	4410	10835	15435	10096	9857	13754	14404	-0.18865	0.883322	-0.809232	0.675094
Slc39a1-ps	8	4	2	14	8	10	5	10	0.367722	0.680686	-0.808692	0.997216
Endog	67	44	14	24	23	20	23	26	-0.4361	0.726494	-0.808692	0.991124
Spout1	625	550	251	317	223	245	305	339	-0.641978	0.171949	-0.808667	0.886189
Kyat1	62	43	9	16	11	9	26	22	-1.35989	0.124006	-0.808393	0.982278
1700084E18Rik	9	6	2	4	6	6	5	6	0.308119	0.826553	-0.808252	0.844007
Lrrc8a	263	260	255	408	201	286	359	399	-0.420045	0.469157	-0.807807	0.686645
Phyhd1	9	6	8	9	2	2	23	17	-2.61728	0.0403866	-0.807782	0.378274
Dolk	732	598	264	258	177	140	300	290	-1.21397	0.00270624	-0.807558	0.405762
Nup188	3093	2411	650	513	458	345	557	555	-1.43161	0.000322155	-0.8063	0.584287
Sh3glb2	1641	1223	446	516	316	335	587	523	-1.15437	0.00354266	-0.806125	0.574825
Miga2	763	603	210	213	155	150	275	281	-1.17279	0.00396914	-0.806105	0.745752
Dolpp1	1095	805	351	446	283	323	597	707	-1.00815	0.0219035	-0.805392	0.760585
Crat	3282	2813	1096	1122	1240	1021	1624	1494	-0.605515	0.185741	-0.804736	1
Ptpa	8966	8061	2236	2860	2113	1909	2754	2871	-0.997886	0.00891128	-0.804674	0.775209
Ier5l	61	55	0	3	0	6	6	1	-2.31465	0.0128037	-0.804579	0.910263
Ntmt1	738	572	328	275	331	259	345	272	-0.397406	0.508887	-0.803761	1
Asb6	1486	1039	1508	1575	1654	1405	1695	1520	0.0293158	0.87351	-0.803464	1
Ptges	356	122	35555	27478	23997	11013	24387	15848	-0.241053	0.91839	-0.803375	0.114443
Gm13400	1	0	9	6	22	9	10	9	1.20838	0.0842977	-0.802892	0.664705
Tor1b	2073	1679	946	1153	889	951	1098	1258	-0.472879	0.320048	-0.802221	0.930053
Tor1a	1410	1185	1043	1370	1190	1376	1473	1666	-0.0624974	1	-0.801907	0.980521
BC005624	1593	1332	968	1190	1215	1037	1389	1517	-0.199365	0.802086	-0.80185	0.993802
Usp20	846	686	273	333	323	448	458	565	-0.311	0.643794	-0.801451	0.792431
Fnbp1	10905	10071	2362	3380	3486	4390	4997	6817	-0.519213	0.266029	-0.801373	0.476768
D330023K18Rik	40	41	35	31	29	30	59	50	-0.52232	0.641609	-0.799936	0.993802
Gpr107	3532	3278	2313	2987	2499	2672	3080	3654	-0.237753	0.724444	-0.799402	1
Ncs1	404	275	20	23	22	19	20	9	-2.17905	0.000160994	-0.799158	1
Hmcn2	8	7	99	115	91	74	99	91	0.0556271	0.831417	-0.799025	0.876031
Ass1	3085	1744	23933	26004	50002	29108	24866	23130	1.02507	0.00390428	-0.798744	0.327572
Fubp3	2176	1920	1172	1505	1167	1187	1260	1448	-0.347138	0.576159	-0.798285	0.922504
Exosc2	1692	1242	229	210	115	119	220	225	-2.12275	8.55946e-07	-0.797541	0.258662
Abl1	3656	3302	1818	1820	1364	1292	1983	1936	-0.763468	0.0673552	-0.797388	0.606543
Nup214	2788	2809	1304	1364	1148	882	1227	1371	-0.715164	0.114003	-0.796842	0.671633
Fam78a	881	860	50	89	51	74	61	72	-2.01782	1.77394e-05	-0.796687	0.990779
Plpp7	69	52	19	20	10	21	16	15	-0.816585	0.384022	-0.796372	0.967876
Prrc2b	5404	5165	1965	1843	1855	1587	2010	2064	-0.673885	0.107044	-0.795682	0.967614
Pomt1	787	776	110	129	121	83	134	149	-1.46969	0.000988278	-0.795359	0.954967
Uck1	1095	979	369	512	417	494	548	626	-0.454861	0.383361	-0.795191	1
Gm13611	5	2	1	5	1	1	5	3	-1.7503	0.625531	-0.795122	0.826434
Swi5	4325	3587	1986	2390	2332	2060	2294	2671	-0.292431	0.619328	-0.795083	1
Golga2	3262	2649	2612	3251	3064	3320	4098	4550	-0.0882784	0.97269	-0.793792	0.955416
Dnm1	24	9	6	7	3	1	6	4	-2.05861	0.137739	-0.793323	0.627775
Ciz1	1477	1239	1054	1285	962	991	1398	1361	-0.388842	0.476378	-0.793323	0.863834
Bbln	641	476	250	352	188	290	365	396	-0.679383	0.144079	-0.793323	0.833278
Lcn2	1	2	3752	11587	2308	8592	13218	18449	-0.615613	0.231931	-0.793323	0.543277
Ptges2	530	386	295	364	231	199	331	343	-0.743773	0.109114	-0.792841	0.447446
Slc25a25	853	643	582	704	548	537	702	733	-0.344414	0.573736	-0.792788	0.888225
Naif1	300	264	163	269	236	297	321	346	-0.0099195	0.977109	-0.792727	0.847174
Eeig1	2146	2328	134	155	170	248	172	280	-1.65435	1.68226e-05	-0.792626	0.649932
Dpm2	1469	1215	858	1033	1078	972	1152	1311	-0.142768	0.890611	-0.792447	0.971257
St6galnac4	2195	1395	1240	1529	2158	2280	1785	2016	0.43226	0.261289	-0.792447	0.169194
St6galnac6	1540	1393	327	365	276	308	319	413	-1.06537	0.0117913	-0.792447	0.903786
Ak1	174	126	48	28	33	19	43	29	-1.30519	0.046259	-0.792447	0.835137
Eng	1485	1015	3751	5143	2122	2994	4982	5502	-0.613825	0.255291	-0.792401	0.0864398
Fpgs	577	355	90	62	62	47	114	83	-1.68527	0.00194884	-0.792144	0.840306
Cdk9	4472	3600	2978	3177	2765	2472	3653	3488	-0.40522	0.428166	-0.791758	0.887567
Sh2d3c	1045	968	314	444	198	293	449	529	-1.1805	0.00784557	-0.791632	0.392779
6330409D20Rik	15	1	5	7	6	1	8	6	-0.965381	0.632598	-0.791522	0.929118
Ttc16	0	1	3	4	5	3	6	1	0.495856	0.62279	-0.7914	1
Tor2a	1165	965	560	670	417	517	736	885	-0.740949	0.0866251	-0.791286	0.725265
Ptrh1	193	111	92	59	70	44	58	53	-0.614895	0.421179	-0.79127	0.887567
Cfap157	46	43	40	23	47	10	30	26	-0.268505	0.921676	-0.791257	0.997216
Stxbp1	1644	1439	2543	3309	3181	2276	2558	2410	0.16208	0.611501	-0.791073	0.98373
Gm13523	8	7	17	5	26	15	10	11	0.985166	0.15497	-0.790793	0.694088
Niban2	41516	28255	34835	41308	45309	36103	40067	39742	0.105966	0.808604	-0.790637	0.988646
Lrsam1	528	403	347	410	549	693	643	753	0.298025	0.518882	-0.79033	0.227074
Rpl12	19340	14649	7578	8166	7708	6861	7653	7638	-0.441718	0.377581	-0.790202	0.983271
Slc2a8	536	538	81	136	68	107	161	169	-1.36534	0.00533934	-0.789691	0.915638
Garnl3	62	108	37	53	84	88	59	88	0.430372	0.50832	-0.789579	0.395689
Ralgps1	172	214	212	220	666	549	235	280	1.43189	3.61168e-05	-0.78884	0.000556461
Angptl2	19929	12916	2808	2290	3566	2309	2705	2552	-0.987785	0.0111158	-0.787678	0.887567
Zbtb34	793	866	469	792	535	613	557	740	-0.228538	0.743941	-0.787568	0.971257
Zbtb43	751	690	667	903	915	882	838	940	0.169344	0.68308	-0.787437	0.919143
Mvb12b	4025	3379	389	378	187	150	497	495	-2.82979	1.12832e-12	-0.786916	0.0157565
Gm39792	8	7	0	5	2	1	1	1	-1.02057	0.73313	-0.786832	0.993802
Pbx3	394	463	42	35	27	27	32	38	-2.25476	4.12533e-05	-0.786417	0.854171
Mapkap1	2003	1761	878	1241	1032	1222	1260	1423	-0.243756	0.696895	-0.786293	0.982185
Gm13408	121	124	35	56	57	52	48	51	-0.24086	0.846952	-0.786033	0.954753
Gm13414	12	10	6	11	16	12	8	9	0.64217	0.473322	-0.785788	0.834849
Gapvd1	5225	5002	2582	2906	2536	1879	2778	2828	-0.588666	0.169674	-0.785693	0.816891
Gm57458	5	0	8	1	7	11	10	4	0.830153	0.340446	-0.785297	0.8251
Hspa5	44086	27568	72846	79972	116144	76403	109233	97992	0.329878	0.436023	-0.784972	0.774785
Rabepk	496	443	253	367	249	249	312	413	-0.537474	0.295258	-0.784862	0.842749
Gm57450	12	13	6	3	7	10	8	4	0.287211	0.824114	-0.784727	0.861661
Fbxw2	1791	1862	934	1213	989	1033	1229	1330	-0.376273	0.472463	-0.783946	0.993802
Psmd5	2066	1723	1408	1360	1795	1091	1487	1331	-0.0764239	0.998741	-0.783919	0.993802
Phf19	1094	1283	80	131	34	47	63	90	-3.09635	1.04848e-13	-0.783682	0.0851421
Traf1	474	341	9999	10920	15702	11299	12431	10445	0.671944	0.0371742	-0.783267	0.676316
Gm46733	2	5	6	6	17	7	7	12	0.84476	0.282896	-0.783157	0.739787
Gm13450	3	0	11	4	8	7	8	8	0.221239	0.73313	-0.782516	1
Hc	0	0	1	1	13	5	4	2	2.58869	0.00765596	-0.781959	0.179247
Gm57428	0	2	0	4	4	0	6	5	-0.577808	1	-0.781894	1
AI182371	7	9	2	4	4	3	11	7	-0.841863	0.725506	-0.781837	1
Cntrl	1777	1848	2176	2660	1940	1813	2499	2765	-0.317035	0.659425	-0.781508	0.724018
Rab14	9007	9045	4256	5648	3930	3595	4920	5389	-0.658728	0.171732	-0.781338	0.69675
Gsn	43083	37850	12009	16028	10456	10488	14619	16090	-0.969917	0.0355029	-0.781072	0.647415
Gm43128	5	10	3	3	2	2	2	9	-1.28998	0.59952	-0.780891	0.971257
Stom	11624	11320	9015	10387	7572	9787	12003	11904	-0.317966	0.603687	-0.780814	0.954753
Glo1-ps	17	8	0	4	2	3	1	3	-0.770728	0.744274	-0.780563	0.996687
Ggta1	4203	3759	8337	15018	10264	14585	11882	15868	0.258231	0.503817	-0.780519	0.986677
Dab2ip	92	92	38	40	96	66	55	68	0.449142	0.494157	-0.780455	0.305296
Ttll11	3	4	5	3	10	4	6	6	0.579177	0.509324	-0.780242	0.910605
Ndufa8	2942	2349	1087	1200	917	920	1192	1353	-0.737192	0.0940857	-0.780204	0.812694
Rbm18	867	773	597	790	613	523	752	839	-0.408102	0.469441	-0.78016	0.847047
Mrrf	265	223	102	88	71	70	115	106	-0.940961	0.109613	-0.780144	0.839878
Ptgs1	681	393	92	98	72	52	198	98	-1.80524	0.000212584	-0.779927	0.688581
Gm13430	9	2	1	1	1	5	2	2	0.371491	0.877395	-0.778744	0.894945
Gm13436	190	178	52	141	106	103	83	103	-0.116401	0.951753	-0.77862	0.993802
Pdcl	2306	2120	1049	1237	1175	948	1419	1266	-0.46123	0.378126	-0.777154	0.982712
Rc3h2	1517	1857	1434	2124	1931	1727	1686	2093	0.0400548	0.869369	-0.776651	1
Zbtb6	708	750	555	732	787	499	709	676	-0.0813638	0.983593	-0.776204	1
Gm57468	3	2	2	1	7	8	4	2	1.71416	0.107403	-0.776101	0.445878
Zbtb26	94	93	50	55	37	47	54	67	-0.616293	0.477063	-0.775965	0.931332
Rabgap1	2159	2189	1476	1699	1789	1555	1874	1931	-0.130794	0.912737	-0.775757	0.988646
Strbp	227	225	45	51	65	27	49	65	-1.02239	0.0991297	-0.775532	1
Dennd1a	2189	2147	3219	6234	4036	6640	5395	7248	0.226852	0.564501	-0.775265	0.93299
Lhx2	10	20	222	579	288	506	314	485	0.416318	0.292169	-0.77469	1
Nek6	3776	3035	1867	3713	2515	5251	3270	4581	0.262818	0.557156	-0.774591	0.428321
Psmb7	4318	3560	3085	3845	3865	3069	3680	3938	-0.0857883	0.985721	-0.774054	1
Nr6a1	114	89	60	72	103	71	105	91	0.0252034	0.924147	-0.773948	0.856445
Wdr38	0	0	2	1	6	4	5	9	0.702351	0.500174	-0.773789	0.671633
Rpl35	7198	5891	3129	3349	3240	2833	2943	3205	-0.377174	0.483419	-0.773688	0.987909
Arpc5l	1383	1212	287	355	312	275	385	393	-0.959803	0.0340592	-0.773399	0.978488
Golga1	585	433	359	438	397	382	532	506	-0.251421	0.782962	-0.773338	1
Scai	187	231	41	65	43	60	73	90	-0.934098	0.130063	-0.773046	1
Ppp6c	2644	2841	1807	2473	1842	1596	2093	2215	-0.402452	0.459093	-0.77272	0.795006
Gm13453	76	65	30	38	52	55	58	69	0.0302595	0.948782	-0.772661	0.726579
Gm13456	1266	1083	341	699	690	607	605	685	-0.124254	0.884136	-0.772568	0.796867
Gm13461	148	106	25	45	45	22	25	24	-0.650547	0.438719	-0.771035	1
Kynu	2	1	6	18	54	34	9	14	2.27686	0.00010912	-0.770966	0.0476128
Arhgap15	964	1401	155	372	172	546	199	392	-0.412679	0.427027	-0.770004	0.640792
Gtdc1	420	401	503	675	547	562	669	816	-0.100661	0.96705	-0.769966	0.993802
Gm13477	7	3	4	5	11	9	8	14	0.556194	0.533231	-0.76954	0.74386
Zeb2	11993	11543	15095	16234	14874	10296	18362	19016	-0.331642	0.679715	-0.769371	0.817687
Zeb2os	156	145	160	223	144	160	243	273	-0.415943	0.610348	-0.769203	0.882698
Vis1	8	12	3	0	5	0	2	4	-0.748438	0.792569	-0.769032	0.993802
Gm56478	13	13	4	1	5	1	9	4	-1.13234	0.520677	-0.768852	0.997216
Gm13470	6	7	8	10	3	4	14	8	-1.3745	0.349667	-0.76818	0.647058
Acvr2a	388	424	291	291	247	161	288	300	-0.652254	0.191214	-0.767904	0.629547
Orc4	837	909	509	826	587	612	596	740	-0.236345	0.735772	-0.767785	0.956885
Mbd5	563	592	326	515	414	450	500	638	-0.217823	0.812904	-0.767441	1
Ap2m1-ps	591	463	337	388	437	351	469	457	-0.143086	0.920405	-0.767021	0.976522
Epc2	1099	1191	767	825	883	699	908	1017	-0.24289	0.769841	-0.766805	1
Kif5c	93	142	71	136	97	121	100	164	-0.0701365	1	-0.766376	1
Lypd6b	2	0	11	19	43	20	9	5	1.8326	0.00213568	-0.766242	0.482115
Mmadhc	2613	2082	2297	2708	2480	1904	2666	2658	-0.198837	0.847827	-0.766101	0.926457
Gm13487	11	5	2	3	3	2	2	4	-0.643435	0.84792	-0.766101	1
Gm13498	3	6	1	5	7	3	6	3	0.375459	0.720215	-0.766101	0.920536
Rnd3	466	589	722	783	1121	449	601	637	0.25159	0.502793	-0.766101	0.993802
Gm13493	119	158	20	61	52	86	46	63	0.0454391	0.964817	-0.766101	0.598229
Rbm43	980	1094	1236	1697	993	1023	1458	1581	-0.443974	0.434234	-0.766101	0.396878
Nmi	826	892	2843	4279	2647	2841	3466	4148	-0.113908	0.997279	-0.766101	0.666952
Tnfaip6	26	8	17	26	20	25	16	20	0.258741	0.720296	-0.766101	1
Rif1	2282	2277	232	275	191	135	233	244	-2.15028	1.63915e-08	-0.764469	0.521112
Neb	8	6	12	34	17	20	17	26	0.0348064	0.877395	-0.764057	0.967565
Arl5a	2201	2610	1275	1701	1896	1464	1281	1397	0.0296323	0.927877	-0.763984	0.922504
Cacnb4	2	0	0	2	6	18	3	8	2.30202	0.00957542	-0.76357	0.0562362
Stam2	2438	2250	2712	3231	3464	2878	3912	4191	-0.00891753	0.929216	-0.762949	0.975886
Fmnl2	1502	911	3275	4076	7057	5615	5202	4442	0.860737	0.00836894	-0.762489	0.13589
Prpf40a	6234	6187	3532	4260	3157	2565	3669	3893	-0.616375	0.199593	-0.762377	0.562821
Arl6ip6	880	810	191	285	212	191	228	244	-0.902402	0.0323865	-0.762308	0.920536
Idi1-ps1	8	14	0	0	3	0	0	1	-0.923694	0.739663	-0.762084	0.702991
Gm14032	15	11	5	13	16	14	15	15	0.343714	0.676011	-0.76153	0.821747
Nr4a2	33	38	64	49	296	119	58	61	1.95323	1.80198e-05	-0.761467	0.000532337
A930012O16Rik	1	1	3	6	9	6	9	5	0.726618	0.43582	-0.761204	0.888225
Gpd2	1424	1229	5656	5556	8312	4881	5680	5535	0.508332	0.129281	-0.761171	0.883433
Gm13535	0	1	6	2	6	0	4	7	-0.37345	0.954457	-0.761077	1
Gm13532	49	54	16	45	43	43	31	37	0.26164	0.726494	-0.760924	0.839005
Cytip	558	639	196	186	3731	2447	244	209	3.35896	5.17126e-20	-0.760625	4.63475e-38
Acvr1	1953	1528	883	1036	982	771	1016	978	-0.394643	0.482909	-0.760625	0.975886
Upp2	24	22	7	13	9	6	8	8	-0.706742	0.62344	-0.760421	0.97505
Ccdc148	2	1	4	4	34	29	6	16	2.44688	0.000135423	-0.760401	0.0022752
Pkp4	1886	1895	1082	1541	5260	3709	1718	2384	1.40397	1.36421e-05	-0.760375	6.20082e-09
Gm13549	19	14	1	12	20	18	17	9	0.804693	0.325683	-0.759723	0.35546
Tanc1	625	445	212	218	266	237	256	187	-0.214117	0.768864	-0.759229	0.910605
Wdsub1	316	213	112	131	134	116	152	140	-0.380577	0.657967	-0.759089	1
Baz2b	1439	1480	1356	1624	1478	1691	1592	1976	0.0116174	0.918088	-0.759032	0.980521
Ldha-ps	32	22	5	19	36	38	17	27	1.00111	0.157194	-0.759011	0.125818
Marchf7	2179	2060	2531	3125	3208	2851	3028	3020	0.156698	0.659896	-0.75894	0.975427
Cd302	1540	1241	2840	2409	1671	1245	2619	2227	-0.648283	0.198441	-0.758466	0.0797021
Rpl10a-ps4	84	94	19	41	32	39	32	31	-0.29941	0.800561	-0.758112	0.970781
Ly75	11	13	173	166	225	193	217	284	0.378608	0.4	-0.757858	0.875867
Gm13571	0	0	91	47	57	43	123	72	-0.367026	0.859941	-0.757831	0.863097
Pla2r1	8	27	33	119	27	49	56	103	-0.674088	0.453617	-0.75751	0.384211
Rbms1	7327	6526	8377	12572	9977	9019	8836	9231	0.0717097	0.81994	-0.757467	0.96262
Tank	2046	1836	5123	5161	5564	5147	6705	6412	0.13152	0.679835	-0.757146	0.996687
Psmd14	5463	4631	3883	4565	4947	3592	4254	4664	-0.0725006	1	-0.756936	1
Dpp4	6	2	2	7	10	9	6	16	0.563601	0.562504	-0.756491	0.792431
Fap	5	11	32	34	77	67	55	63	0.992993	0.0664717	-0.75599	0.261976
Ifih1	2278	2754	11893	18536	14080	13072	13130	15120	0.215554	0.545354	-0.755519	0.945161
Gca	126	115	526	765	349	406	472	584	-0.327292	0.742918	-0.755268	0.212768
Kcnh7	13	8	27	26	15	16	22	24	-0.471069	0.829273	-0.755252	0.747373
Gm13577	114	132	23	27	9	11	8	17	-2.11542	0.00179728	-0.75518	0.39215
Gm13578	46	55	14	45	37	45	41	50	0.0696685	0.905664	-0.755094	0.853259
Cobll1	3	2	7	33	21	19	26	25	0.217676	0.705783	-0.754861	1
Scn3a	0	0	0	5	3	18	7	16	1.14099	0.192471	-0.754495	0.373038
Galnt3	109	89	43	23	141	55	34	27	1.01368	0.0799689	-0.754188	0.0365465
Ttc21b	542	490	68	113	89	92	110	158	-1.16634	0.0223238	-0.754099	1
Stk39	0	2	2	13	7	13	1	3	1.41329	0.0974924	-0.753953	0.954753
Gm13597	4	3	2	2	4	4	4	9	0.0475022	0.904932	-0.753844	0.887567
Cers6	2688	2796	5253	6975	6112	4476	4994	5850	0.0672044	0.789848	-0.753383	0.922504
Gm38377	0	0	1	2	1	1	6	13	-1.94623	0.546091	-0.753222	0.987909
Nostrin	734	807	190	171	88	170	241	290	-1.42044	0.000289121	-0.753161	0.770889
Spc25	1467	2023	81	99	29	52	58	106	-3.54381	6.02509e-17	-0.753071	0.23156
Abcb11	5	3	0	2	1	9	0	6	1.15843	0.416283	-0.753018	0.532181
Gm36393	36	48	14	32	25	42	23	33	0.232743	0.786791	-0.752043	0.847227
Dhrs9	1586	2024	638	1396	990	2009	1020	1737	0.21453	0.691474	-0.751929	0.310707
Bbs5	233	194	79	121	182	176	127	118	0.426768	0.481626	-0.751125	0.347156
Klhl41	0	2	2	9	10	19	4	5	1.89657	0.0138725	-0.749758	0.497513
Fastkd1	522	415	196	148	191	102	156	152	-0.696708	0.236369	-0.749199	0.946973
Ppig	4158	3818	3232	3925	3554	3127	3890	4327	-0.201122	0.833474	-0.7489	0.985492
Gm13622	27	34	11	9	17	26	20	19	0.249768	0.787566	-0.748789	0.554323
Cfap210	23	29	108	241	71	163	232	379	-0.613245	0.39746	-0.748282	0.682028
Gm13623	15	14	1	2	8	6	2	1	0.627389	0.681831	-0.747948	0.521112
Phospho2	638	617	492	838	440	500	657	804	-0.506296	0.339196	-0.747945	0.543277
Klhl23	67	58	0	0	0	0	0	0	65535	3.61158e-05	-0.747905	1
Ssb	6883	6002	2830	3152	2684	2069	2681	2945	-0.650829	0.120919	-0.747889	0.780866
Mettl5	182	205	76	96	80	77	93	130	-0.604135	0.407057	-0.747714	0.993802
Mettl5os	3	2	3	3	1	4	5	2	-0.274749	1	-0.747601	1
Ubr3	3908	4103	2134	2695	2232	2179	2433	3222	-0.399923	0.436036	-0.746884	0.974114
Myo3b	13	6	3	7	17	6	15	11	0.378898	0.671279	-0.746668	0.64835
Rpl9-ps7	80	61	12	34	26	37	20	33	-0.126546	0.940182	-0.746498	0.893014
Erich2os	0	0	9	10	13	17	26	15	0.430855	0.53064	-0.746253	0.847898
Erich2	0	0	6	16	4	24	20	31	0.11938	0.8348	-0.746126	0.95734
Gorasp2	5294	3664	3690	3965	4955	3222	5013	4244	-0.0629112	1	-0.745752	0.980521
Tlk1	4633	4777	1449	1948	1807	1641	1960	2267	-0.555332	0.205016	-0.745561	1
Mettl8	363	332	45	50	49	42	72	64	-1.45476	0.00967588	-0.745449	1
Dcaf17	653	592	171	201	160	102	191	201	-1.15597	0.00995893	-0.745155	0.742143
Dync1i2	8227	7391	11962	21664	11918	14408	14889	19740	-0.144739	0.936337	-0.743904	0.751306
Slc25a12	2602	2339	2350	3835	3052	3411	2511	3409	0.181619	0.639777	-0.743613	0.993802
Hat1	2767	2688	1073	2133	2445	2331	1673	2027	0.312882	0.476911	-0.743253	0.322855
Metap1d	701	477	168	153	183	80	129	121	-0.926784	0.0775454	-0.743181	0.920536
Dlx1as	50	48	10	7	13	4	14	8	-1.17645	0.225855	-0.742565	1
Dlx2	11	22	0	0	0	0	0	0	65535	0.0701078	-0.742494	1
Itga6	30767	32356	3168	4725	2847	5391	4449	5651	-1.37059	0.000129978	-0.741877	0.993802
Pdk1	4732	3873	931	970	1816	1471	822	863	-0.0437501	0.917979	-0.741342	0.0565583
Map3k20	1603	1697	587	630	370	287	630	580	-1.37646	0.000243775	-0.74052	0.150001
Cdca7	890	746	12	20	4	6	21	17	-5.3388	1.02419e-17	-0.740486	0.375712
Ak3l2-ps	1	1	2	4	7	5	1	0	1.88358	0.081351	-0.740326	0.844007
Sp3	3968	4120	2258	3382	2094	2365	2462	2898	-0.437707	0.379573	-0.740127	0.776376
Sp3os	44	44	21	17	19	13	19	24	-0.69408	0.52282	-0.739869	0.986802
Ola1	3566	3187	1078	1315	744	635	892	1050	-1.23295	0.0017391	-0.7397	0.148018
Gm13666	8	6	1	3	4	11	2	12	0.671737	0.611698	-0.739301	0.578405
Cir1	518	510	240	327	228	240	277	356	-0.562452	0.251715	-0.739279	0.885935
Scrn3	466	421	80	139	48	76	83	127	-1.55924	0.00304361	-0.739009	0.44109
Gpr155	540	516	23	48	30	38	38	54	-2.16829	2.03834e-05	-0.738812	1
Wipf1	8658	9448	3387	5475	2503	3166	5044	5858	-1.03064	0.0107172	-0.738314	0.231364
Atf2	1638	1707	1113	1365	1345	1127	1284	1401	-0.150464	0.883766	-0.738216	1
Atp5mc3	7675	6202	2977	3754	2920	2641	3323	3377	-0.584825	0.205282	-0.737612	0.82636
Lnpk	1218	1282	697	831	659	338	474	461	-0.64148	0.168472	-0.737361	0.370571
Mrpl23-ps1	13	10	4	2	4	6	5	8	-0.305112	0.937458	-0.737297	0.956793
Mtx2	1096	875	422	520	319	320	467	539	-0.903761	0.0486587	-0.736952	0.577113
Rps6-ps4	106	75	39	49	53	34	44	32	-0.277713	0.83895	-0.73668	1
Hnrnpa3	22715	24527	9131	12172	9929	8339	9776	9991	-0.549739	0.273461	-0.735392	0.898346
Nfe2l2	4059	3686	5846	6610	10266	7700	6757	7162	0.600027	0.111878	-0.735169	0.418311
E030042O20Rik	15	19	5	11	13	4	3	13	-0.239408	0.956674	-0.735089	1
Gm13669	86	88	18	40	35	62	40	40	0.0925717	0.922097	-0.734992	0.665251
Agps	5366	5366	1820	2427	1656	1268	1739	2061	-0.93442	0.0168253	-0.734561	0.437502
Ift70b	129	170	58	155	97	149	110	190	-0.0583538	1	-0.733832	0.954753
Ift70a1	101	119	35	37	30	37	47	51	-0.782906	0.292018	-0.733536	1
Pde11a	0	1	2	11	14	5	3	2	1.42495	0.0974924	-0.733316	0.920536
Rbm45	905	862	351	408	375	328	477	518	-0.611529	0.251395	-0.733037	0.990382
Prkra	667	703	159	232	94	204	238	306	-1.15105	0.00442189	-0.732745	0.83241
Fkbp7	67	99	18	33	20	17	16	30	-1.03156	0.188795	-0.732473	0.909369
Plekha3	1469	1422	666	673	483	343	586	602	-1.00211	0.0118597	-0.732302	0.269103
Ttn	14	17	5	5	5	3	1	5	-0.761852	0.709751	-0.731824	1
Sestd1	2562	2742	1414	1728	1607	1208	1565	1956	-0.421941	0.424472	-0.731662	0.951317
Gm13651	5	7	3	2	1	5	2	6	-0.330849	1	-0.731469	0.997216
Cwc22	1796	1553	857	888	758	621	872	962	-0.640398	0.206605	-0.731209	0.764254
Gm14461	67	45	64	40	107	46	59	38	0.532629	0.35382	-0.731134	0.761413
Ube2e3	2016	2001	550	641	570	427	635	488	-0.877303	0.0267087	-0.730433	0.884171
Gm57446	4	8	1	0	3	1	2	3	-0.352626	1	-0.730414	0.922504
Itga4	4871	6196	8833	7191	6612	3072	6647	5622	-0.51033	0.459937	-0.729629	0.23141
Cerkl	37	37	13	23	5	5	16	34	-2.29116	0.009669	-0.729024	0.208802
Itprid2	8891	8078	4026	5250	4734	4289	5393	6627	-0.405184	0.505805	-0.729009	1
Prdx6b	3	2	3	2	19	7	1	4	2.36435	0.00534254	-0.728536	0.179403
Dnajc10	6003	5522	3797	3622	3624	2554	3558	3071	-0.399074	0.489137	-0.728524	0.847942
Nckap1	231	180	212	148	125	94	114	111	-0.58503	0.454254	-0.728509	0.5421
Dusp19	190	202	41	60	26	30	47	61	-1.60191	0.00956678	-0.728271	0.583328
Nup35	676	514	123	123	73	87	132	142	-1.56394	0.00140083	-0.727905	0.673036
Gm13690	17	19	8	6	5	11	8	10	-0.350652	0.870395	-0.727843	1
Gm4735	124	83	43	85	151	107	101	96	0.612593	0.269933	-0.727793	0.211191
Gm13680	86	99	26	66	59	65	48	76	0.0191407	0.955978	-0.727235	0.867395
Gm13685	7	4	1	3	5	4	3	0	0.786692	0.591	-0.727168	0.834849
Zc3h15	2856	2282	1443	1588	1670	1283	1705	1515	-0.281446	0.660849	-0.726996	1
Itgav	33509	36359	8283	10142	10616	7414	8308	10316	-0.760874	0.089223	-0.725414	1
Gm13684	8	8	0	8	8	7	8	6	0.369296	0.751166	-0.725414	0.83986
Fam171b	16	20	1	5	16	6	4	1	0.791876	0.477063	-0.725414	0.415151
Calcrl	6573	6252	4461	4566	2122	1342	2827	2717	-1.33531	0.000699352	-0.725414	7.99491e-05
Tfpi	752	574	310	299	418	247	267	256	-0.173703	0.848784	-0.725227	0.971257
Gm13710	7	7	4	5	0	3	1	1	-1.31651	0.603966	-0.723758	0.82114
Gm52948	5	18	1	1	3	3	1	1	-0.231692	0.96148	-0.723758	0.894945
Ctnnd1	1142	1166	596	651	693	472	687	676	-0.402536	0.457889	-0.723609	0.991685
Selenoh	1493	1438	208	285	167	214	193	259	-1.44732	0.000843259	-0.722497	0.82114
Tmx2	1911	1847	459	628	473	541	623	792	-0.835435	0.0343914	-0.7224	0.991124
Med19	857	853	568	895	724	795	791	968	-0.0764568	0.966746	-0.721753	0.997216
Zdhhc5	5001	4476	3872	4721	4688	3807	4501	4817	-0.0862146	0.98201	-0.72147	1
Clp1	663	679	484	606	710	687	572	685	0.220406	0.630011	-0.721025	0.735054
Ypel4	3	20	2	2	8	6	6	7	0.248654	0.854057	-0.720991	0.639921
Serping1	0	0	0	1	37	49	3	7	4.51082	1.50796e-10	-0.720984	3.11001e-08
Ube2l6	3817	4916	8588	11777	9820	9172	10695	12295	0.046283	0.838718	-0.720972	0.986854
Gm57447	0	1	0	0	5	4	4	7	1.15587	0.32695	-0.720447	0.174656
Timm10	660	460	199	134	214	114	197	141	-0.677492	0.210494	-0.720303	1
Rtn4rl2	0	0	3	3	45	36	2	1	4.50165	1.45877e-10	-0.719712	4.74999e-05
Slc43a3	1555	1611	335	399	310	240	422	445	-1.29508	0.00114502	-0.719534	0.715129
Ssrp1	7742	6999	1714	2361	1386	1436	1841	2268	-1.20939	0.000744321	-0.719334	0.457239
Tnks1bp1	290	281	267	664	334	468	397	564	-0.0505348	0.998852	-0.719323	0.923631
Gm1826	11	9	3	2	1	2	0	3	-1.36243	0.557692	-0.71872	0.957417
Gm13736	6	4	4	4	3	10	4	7	0.483162	0.642277	-0.718176	0.90629
Gm13740	7	4	0	2	4	4	3	2	0.669139	0.665139	-0.718164	0.784114
Gm13743	5	9	1	3	2	5	2	4	0.0285233	0.959509	-0.718056	0.923631
Ptprj	11319	12445	32423	39586	22898	19521	35084	37504	-0.515455	0.47094	-0.717889	0.227253
Ptprjos1	0	2	5	1	8	3	5	20	-0.101304	0.925637	-0.71766	0.922184
Nup160	2484	2503	1225	1050	828	522	1021	997	-1.07492	0.00461236	-0.717458	0.2058
Fnbp4	1914	1569	1469	1346	1976	1365	1972	1862	-0.00143719	0.928941	-0.716877	0.841685
Rpl30-ps3	7	6	2	1	2	2	1	2	-0.421166	0.951722	-0.716466	0.993802
Gm13772	14	28	10	37	25	41	34	37	0.327795	0.655778	-0.716023	0.876762
Mtch2	4361	3875	1753	1981	1577	1235	1903	1927	-0.776016	0.0567503	-0.71598	0.674597
Ndufs3	1999	1476	813	1208	1053	862	1123	1047	-0.32184	0.580607	-0.715882	0.993802
Kbtbd4	327	288	241	293	224	301	243	319	-0.0823852	0.964817	-0.715867	1
Ptpmt1	1344	1123	536	568	507	394	549	522	-0.647447	0.157301	-0.715103	0.867395
Celf1	3660	3032	2555	2487	2497	1687	2631	2671	-0.404737	0.471722	-0.715017	0.867395
Rapsn	37	68	0	3	4	5	5	3	-1.67316	0.0799006	-0.714616	0.743525
Psmc3	8589	6776	4833	5521	5261	4228	5319	5679	-0.304168	0.678322	-0.71423	0.978971
Slc39a13	661	485	411	635	207	297	589	739	-1.18498	0.00995099	-0.714208	0.0594756
Gm57424	11	8	3	6	2	2	6	3	-1.4851	0.450027	-0.713386	0.890563
Spi1	11768	9639	11544	19383	8287	13590	16137	20858	-0.460855	0.443368	-0.713386	0.516522
Mybpc3	44	29	140	178	118	170	139	144	0.233173	0.639777	-0.713376	0.987909
Madd	3702	3067	968	1458	1018	1117	1487	2109	-0.831937	0.0388231	-0.712798	0.922504
Nr1h3	1089	727	871	1157	384	544	812	1155	-1.05131	0.0128596	-0.712769	0.00548443
Acp2	6852	5508	6697	7185	4579	4019	7666	8090	-0.718501	0.178101	-0.712577	0.303678
Ddb2	103	117	14	17	18	17	28	37	-1.31195	0.0623353	-0.712334	0.993802
A330069E16Rik	28	22	14	19	8	13	18	16	-0.808466	0.497198	-0.711825	0.867395
Pacsin3	25	33	31	39	22	32	32	45	-0.347775	0.843426	-0.711791	0.925756
Arfgap2	2136	1828	1439	1841	1534	1429	1885	1971	-0.287665	0.677323	-0.711313	0.959111
Cstpp1	225	236	105	156	121	152	152	241	-0.352684	0.672272	-0.711055	1
Lrp4	245	236	750	1489	527	632	1126	1338	-0.682853	0.190828	-0.71105	0.0489445
Ckap5	5629	7051	1859	2785	2157	2421	1949	2883	-0.511912	0.217062	-0.710586	1
Zfp408	517	407	430	429	497	461	534	586	-0.00811741	0.95072	-0.710393	0.955972
Arhgap1	3280	3063	2069	2452	1731	1908	2658	3035	-0.547081	0.253911	-0.709259	0.805875
Atg13	1828	1551	1333	1532	1995	1691	1927	1810	0.167071	0.676011	-0.708998	0.694137
Harbi1	160	161	82	54	82	58	76	87	-0.445188	0.611331	-0.708669	1
Ambra1	1917	1775	1704	2096	1885	1640	2003	2214	-0.145916	0.917578	-0.70843	0.982278
Mdk	44	45	27	38	21	38	50	41	-0.414033	0.730777	-0.708366	0.997445
Dgkz	12757	9770	4460	5772	3986	4519	7015	7664	-0.770974	0.102453	-0.708254	0.875865
Gm9821	75	65	42	37	40	54	70	76	-0.304556	0.806627	-0.708204	0.960678
Creb3l1	203	144	44	93	54	88	99	112	-0.544617	0.467575	-0.708047	1
Phf21a	793	739	612	1035	641	988	804	1108	-0.0403774	1	-0.707607	1
Pex16	488	336	405	423	349	316	472	501	-0.396078	0.598674	-0.707426	0.859586
Frey1	13	12	6	3	8	4	7	1	-0.0852126	1	-0.707025	0.971257
Mapk8ip1	4	7	4	4	2	5	6	2	-0.312064	1	-0.706412	1
Cry2	372	322	716	754	642	607	740	718	-0.0379578	0.967372	-0.705744	0.897273
D930015M05Rik	6	1	5	1	7	3	10	8	-0.0973356	0.965935	-0.705684	0.956793
Slc35c1	1719	1652	1028	1018	879	700	1291	1262	-0.684975	0.122265	-0.705592	0.757451
Gm13814	2	1	6	3	6	2	3	5	0.10311	0.828107	-0.705415	1
Chst1	197	69	40	58	26	40	60	74	-1.1491	0.0881922	-0.704923	0.810758
Prdm11	85	92	20	34	13	27	26	33	-1.05179	0.155545	-0.704881	0.919404
Trp53i11	38	39	154	371	43	106	242	449	-1.62168	0.00140083	-0.704709	0.00088312
Gm13807	7	8	6	3	6	5	9	1	-0.00739209	0.926074	-0.704708	0.990921
Cd82	1992	1715	3167	4372	2693	3089	3120	4167	-0.15978	0.898926	-0.704061	0.665186
Ext2	2420	2089	811	1153	688	823	1058	1292	-0.816394	0.0385866	-0.703951	0.749595
Accs	494	408	86	120	65	80	121	159	-1.42706	0.00526582	-0.703615	0.777351
Gm13889	0	0	3	3	8	8	5	8	1.19612	0.17599	-0.702955	0.705678
Alkbh3os1	5	4	6	2	4	6	10	12	-0.398876	0.971824	-0.702469	1
Alkbh3	900	747	523	669	453	539	587	703	-0.409619	0.461719	-0.701858	0.875867
Hsd17b12	7370	6756	6048	6373	5216	4342	5875	5664	-0.388782	0.591	-0.701208	0.761413
Ttc17	2071	1808	842	941	751	695	1114	1082	-0.737215	0.0951225	-0.701034	0.826364
Itpa-ps1	12	21	4	12	8	12	12	17	-0.261881	0.940313	-0.700811	0.975427
2810002D19Rik	72	80	34	39	34	43	52	45	-0.368318	0.742654	-0.700811	1
Api5	7483	7695	4097	5281	4538	3783	4656	5054	-0.376946	0.515094	-0.700376	0.944263
Gm13798	5	14	1	1	1	3	4	3	-0.948636	0.709624	-0.700128	0.991685
Gm13803	5	11	3	1	2	6	5	7	-0.261162	0.965894	-0.7001	0.885935
Gm13810	5	5	2	1	5	10	4	4	1.23654	0.279536	-0.699763	0.445804
Iftap	471	351	131	161	149	123	204	183	-0.717935	0.223639	-0.699363	0.997216
Traf6	2135	2117	1972	2469	4081	3590	2074	2300	0.818617	0.0149638	-0.699322	0.0489778
Prr5l	419	314	200	444	779	1150	244	358	1.61117	2.16726e-05	-0.698848	1.13581e-05
Commd9	1179	789	378	525	568	488	507	568	-0.185667	0.8101	-0.698539	0.90629
Ldlrad3	352	346	22	8	12	5	17	12	-3.47087	3.8623e-08	-0.697311	0.778945
Trim44	3283	2923	671	768	594	426	614	669	-1.29266	0.000915647	-0.697219	0.569172
Pamr1	0	0	23	21	9	6	34	30	-1.45192	0.196422	-0.696935	0.307934
Slc1a2	0	1	155	113	48	24	111	67	-1.30954	0.0612222	-0.696933	0.00229515
Cd44	24418	21519	31959	34532	27537	15856	34175	29220	-0.489563	0.498315	-0.696417	0.409677
Pdhx	1102	861	496	540	467	428	590	591	-0.537431	0.287822	-0.696205	0.930857
Apip	452	425	253	320	174	215	334	375	-0.81578	0.0678011	-0.696086	0.569172
Cat	7604	5823	9660	6034	11196	3871	4984	3228	0.223659	0.546145	-0.695844	1
Abtb2	156	52	660	1253	1072	1836	865	1080	0.974326	0.00475051	-0.695616	0.23141
Nat10	1941	1601	223	154	151	70	196	180	-2.35024	3.85935e-08	-0.695433	0.459144
Caprin1	17288	16113	9086	10436	9286	6625	9575	9591	-0.509382	0.298978	-0.695407	0.826434
Gm13880	1	4	0	3	4	6	6	2	0.963616	0.41436	-0.695251	0.673036
Lmo2	2379	2343	1112	1665	763	578	1016	1147	-1.16018	0.00262851	-0.69498	0.0186032
4931422A03Rik	10	7	11	2	4	5	8	6	-0.70485	0.748752	-0.694731	0.943955
Fbxo3	2450	2566	1063	1549	1087	1083	1337	1550	-0.578955	0.229266	-0.694643	0.837428
Cd59b	11	12	8	6	4	7	8	9	-0.636744	0.741631	-0.694606	0.976522
Cd59a	361	264	55	60	82	69	118	99	-0.834189	0.159759	-0.694236	0.875867
Gm13882	1	11	2	6	6	10	3	8	0.716257	0.501741	-0.693928	0.808172
Hipk3	5214	5583	2946	3537	3467	2777	2570	2601	-0.169893	0.825572	-0.693901	1
Cstf3	944	930	555	671	721	518	651	729	-0.206126	0.796416	-0.6935	1
Tcp11l1	775	800	401	371	536	321	333	342	-0.122809	0.926074	-0.693356	0.961953
Depdc7	225	240	11	15	8	6	18	13	-3.22421	9.27728e-07	-0.693233	0.81248
Qser1	1280	1517	308	289	226	174	285	277	-1.46705	0.00069333	-0.693119	0.53363
2310047K21Rik	54	43	2	4	4	6	6	6	-1.53454	0.102929	-0.692845	0.956793
Gm13886	8	7	2	6	4	6	4	4	0.0937128	0.921071	-0.692821	0.987909
Prrg4	651	700	162	276	349	393	259	419	0.0319858	0.963024	-0.692716	0.184529
Ccdc73	37	32	14	13	15	25	12	23	0.0317138	0.963093	-0.692126	0.867395
Eif3m	4096	3671	1813	2148	1615	1226	1774	1938	-0.742825	0.0729458	-0.692126	0.559051
Rcn1	161	140	411	467	249	198	230	252	-0.432224	0.525995	-0.691942	0.0683193
Elp4	288	282	74	96	50	58	97	73	-1.27869	0.0218528	-0.691821	0.695061
Immp1l	497	430	138	211	135	144	180	205	-0.81591	0.127049	-0.691779	0.894383
Dnajc24	368	327	107	206	108	126	157	180	-0.787273	0.164158	-0.691519	0.831731
Arl14ep	954	1011	510	661	471	502	681	806	-0.581064	0.217367	-0.691133	0.876031
Gm13904	18	15	6	10	12	11	8	10	0.171757	0.876213	-0.691126	0.920159
Hadhb-ps	22	29	13	7	13	14	12	19	-0.212461	0.953013	-0.690996	0.929991
Mettl15	99	82	29	48	21	29	35	50	-1.0317	0.170173	-0.689755	0.804249
Kif18a	550	736	23	33	21	32	26	42	-2.71005	4.02605e-07	-0.689002	1
Lin7c	4771	4869	1318	1595	1481	1182	1336	1465	-0.738206	0.0651011	-0.688864	0.971257
Lgr4	14	28	5	1	7	2	6	10	-1.03558	0.461061	-0.688641	0.982712
Ccdc34	527	521	63	115	30	52	66	100	-2.17799	3.08451e-05	-0.688343	0.263061
Gm13961	0	6	3	3	5	5	0	1	1.21657	0.290735	-0.688238	0.956793
Lpcat4	507	495	54	91	50	49	64	88	-1.80234	0.000813339	-0.688238	0.79688
Nutm1	9	17	2	2	2	4	5	2	-0.768883	0.708409	-0.688238	0.997045
Nop10	1074	953	270	278	236	192	265	283	-1.06199	0.0203907	-0.688154	0.823202
Slc12a6	2342	2384	2102	1676	1865	1150	2196	1624	-0.432087	0.458256	-0.687795	0.804708
Emc4	1767	1301	1052	1422	1131	1181	1312	1492	-0.222784	0.765246	-0.68776	0.986786
Gm57464	3	1	7	0	5	6	5	3	0.656458	0.466164	-0.687438	0.962684
Katnbl1	1116	1054	415	505	472	311	484	507	-0.660292	0.168532	-0.687082	0.920536
Emc7	3854	3402	1932	2281	1830	1649	2153	2463	-0.535046	0.257255	-0.687038	0.844302
Aven	442	290	157	202	105	84	142	124	-1.12124	0.03478	-0.686775	0.294256
Fmn1	4085	3364	1833	2594	1771	1907	2335	3099	-0.558665	0.224504	-0.686481	0.848107
Gm13963	20	8	4	6	2	2	11	26	-2.53176	0.0353692	-0.68641	0.848958
Gm13966	19	12	21	34	9	14	21	17	-0.886833	0.457701	-0.686402	0.399697
4930533B01Rik	3	5	2	1	6	1	0	5	0.500362	0.713401	-0.685706	0.920536
Grem1	2	3	10	7	15	11	24	11	0.314643	0.62006	-0.685643	0.884171
Arhgap11a	4171	4824	909	1273	530	672	1078	1248	-1.6592	8.04161e-06	-0.685637	0.104972
Gm21596	14	15	5	6	1	1	3	1	-2.67272	0.107595	-0.685618	0.550486
Aqr	3904	3629	1353	1551	1147	1103	1493	1705	-0.855661	0.0305249	-0.684967	0.705678
Zfp770	328	319	111	98	91	118	111	120	-0.606001	0.381875	-0.684853	1
Dph6	1054	762	367	234	239	119	221	203	-1.22001	0.00326707	-0.684659	0.308679
Cdin1	262	292	30	49	22	38	37	57	-1.68414	0.00240243	-0.684575	0.90629
Gm13991	10	7	8	8	8	10	6	13	0.0765625	0.881216	-0.684457	0.997216
D330050G23Rik	18	9	19	35	18	47	25	51	0.284503	0.684788	-0.683477	0.96422
Gm29340	16	7	29	29	26	30	41	36	-0.00689538	0.896927	-0.683418	1
Gm13981	13	4	1	1	5	2	2	2	0.181316	0.958262	-0.682949	0.743525
Spred1	7689	10418	7542	11976	8496	8539	10118	11079	-0.198879	0.823568	-0.682795	0.919911
Fam98b	1530	1569	1268	1289	860	511	1187	1056	-0.918625	0.028612	-0.682358	0.0787039
Rasgrp1	1	2	648	502	372	207	574	491	-0.582026	0.42913	-0.682122	0.097282
Gm13986	0	2	2	9	6	22	19	16	0.744356	0.36111	-0.682051	0.532181
Thbs1	202	169	33636	45862	76007	58889	44855	39899	1.11052	0.00352211	-0.681905	0.210714
Fsip1	14	16	3	5	3	2	2	5	-1.34816	0.412201	-0.681839	0.976522
Gpr176	393	310	302	194	165	94	216	199	-1.01752	0.0502103	-0.681801	0.19974
Eif2ak4	1893	1145	299	350	352	375	389	428	-0.785128	0.0689488	-0.681749	0.946593
Srp14	2983	2546	1486	1783	1530	1317	1802	1926	-0.469094	0.351186	-0.681585	0.920536
Bmf	372	566	24	55	21	49	36	55	-2.00528	8.85489e-05	-0.6807	0.990382
Gm14016	8	2	2	6	3	2	0	3	-0.366282	1	-0.68012	0.976522
Bub1b	3856	4487	148	182	66	99	126	237	-3.74002	8.38903e-21	-0.680043	0.2145
Plcb2	1569	1648	221	244	278	304	324	404	-1.03929	0.0146245	-0.679989	0.82114
Inafm2	503	475	225	238	334	293	232	212	0.120562	0.823437	-0.679748	0.673403
Ccdc9b	11	8	1	2	1	1	1	2	-1.73072	0.508215	-0.679698	0.987909
Knstrn	1690	2209	102	161	41	58	61	112	-3.44449	1.55691e-14	-0.679399	0.0432874
Gm14091	23	13	0	1	0	0	0	0	65535	0.0419679	-0.679399	1
Ivd	1437	1184	664	767	671	572	902	1119	-0.616856	0.215177	-0.67921	0.922504
Bahd1	2467	2113	1374	2935	1990	3777	2120	3550	0.295146	0.491996	-0.679006	0.629547
Chst14	1175	892	282	475	289	509	397	705	-0.535273	0.277493	-0.678824	0.993802
Ccdc32	936	867	423	630	322	461	445	515	-0.588407	0.23784	-0.678824	0.739742
Rpusd2	261	278	34	31	12	10	21	28	-2.95632	2.25099e-06	-0.67869	0.188322
Knl1	1790	2835	76	95	12	27	53	93	-4.94335	1.07873e-24	-0.678537	0.00295757
Gm57476	10	12	3	0	3	4	7	4	-0.57104	0.824556	-0.678313	0.91918
Rad51	1608	1567	70	145	87	122	153	185	-2.16957	1.52307e-07	-0.678127	1
Rmdn3	977	750	950	1329	1790	1416	906	872	0.710325	0.0417776	-0.677937	0.434586
Gchfr	6	2	3	3	6	4	3	5	0.489613	0.639777	-0.677497	0.956793
Dnajc17	311	219	143	170	136	184	193	246	-0.330991	0.68308	-0.67707	1
Gm14137	20	12	4	8	9	9	17	16	-0.397438	0.853083	-0.676961	0.910605
Gm14138	18	14	4	4	4	4	4	5	-0.795912	0.667552	-0.676891	1
Zfyve19	786	723	397	483	479	501	519	611	-0.17484	0.846952	-0.676332	0.956885
Spint1	71	24	3	5	41	45	21	18	1.15925	0.115939	-0.676196	0.000112968
Rhov	576	409	695	1278	1107	1789	1124	1489	0.596705	0.105161	-0.676141	0.317152
Vps18	3944	3329	2335	2889	2578	2753	3082	3411	-0.193443	0.793556	-0.676129	1
Dll4	5	4	6	13	11	6	13	5	0.0692292	0.870801	-0.675992	1
Chac1	32	26	34	99	99	118	106	183	0.396817	0.471893	-0.675204	0.545022
Ino80	1936	1669	1456	1419	1674	1166	1604	1611	-0.161265	0.890655	-0.674647	1
Exd1	13	10	3	8	7	11	8	12	0.126613	0.916849	-0.673102	0.907406
Chp1	4105	3814	2179	2833	3434	4116	3042	3297	0.308838	0.454162	-0.672965	0.215194
Oip5os1	2748	3013	883	914	873	805	986	1005	-0.735237	0.0683188	-0.672725	0.993802
Oip5	368	538	47	104	20	36	61	75	-2.50732	1.35191e-06	-0.672725	0.104661
Nusap1	2925	4193	317	553	123	161	233	325	-2.96202	3.79238e-14	-0.672474	0.000156589
Ndufaf1	393	362	194	244	208	200	245	263	-0.386361	0.551811	-0.672359	0.993802
H3f3c	7	10	6	11	14	12	8	8	0.659571	0.42439	-0.672294	0.884171
Gm14383	22	32	12	45	26	41	27	51	0.128291	0.844746	-0.671772	0.975427
Rtf1	1933	2055	750	1114	1015	875	939	1074	-0.342676	0.526145	-0.671536	1
Rpap1	1232	1094	449	492	384	399	499	625	-0.754805	0.0898315	-0.671421	0.900953
Mga	2180	2325	1213	1048	1455	1001	1305	1624	-0.305785	0.643903	-0.670848	0.956522
Mapkbp1	727	570	1369	1973	1874	1716	1295	1440	0.45459	0.206605	-0.670551	0.976522
Jmjd7	9	4	0	1	0	7	4	2	0.393662	0.828107	-0.670274	0.696672
Sptbn5	32	17	20	27	59	57	47	42	0.911734	0.118462	-0.669454	0.188518
Ehd4	10360	10215	8885	15567	9377	12221	13765	17041	-0.226388	0.796178	-0.669142	0.924749
Vps39	2710	2509	1263	1517	1502	1506	1742	1885	-0.269375	0.661586	-0.668884	0.970217
Tmem87a	1281	1422	915	1132	1027	939	1180	1115	-0.213574	0.79294	-0.668374	1
Ganc	313	376	106	189	105	123	173	182	-0.822854	0.144155	-0.667291	0.867158
Zfp106	9598	9662	4900	5355	5424	3878	4750	5451	-0.409433	0.513907	-0.667287	0.972291
Snap23	3058	3017	2224	3011	3398	2991	2885	3343	0.155444	0.698204	-0.667212	0.793079
Lrrc57	567	518	179	257	98	140	212	259	-1.31347	0.00244154	-0.667067	0.295485
Haus2	1034	1028	288	378	254	272	321	374	-0.920286	0.0546879	-0.667009	0.812304
Stard9	3050	3485	581	396	393	320	730	1013	-1.84292	1.6553e-06	-0.666874	0.722735
Cdan1	689	793	116	130	105	109	154	182	-1.40218	0.00151951	-0.666844	0.967876
Ttbk2	246	358	123	207	281	219	151	233	0.287334	0.606273	-0.666742	0.53424
AV039307	6	4	1	1	3	5	3	3	0.620532	0.665401	-0.666588	0.777775
Ubr1	1696	1651	542	711	580	510	544	748	-0.679537	0.101036	-0.666474	0.922504
Tmem62	306	271	143	119	106	86	153	178	-0.910206	0.124953	-0.665429	0.816687
Ccndbp1	1265	1168	880	1163	997	1064	1198	1352	-0.151774	0.879447	-0.665375	1
Lcmt2	492	432	252	235	233	177	258	232	-0.531303	0.333233	-0.665275	0.920536
Adal	336	328	69	42	54	24	61	51	-1.64767	0.00399981	-0.66478	0.835117
Zscan29	1446	1285	855	1264	1334	1046	1228	1391	-0.0228023	0.980929	-0.664744	0.923881
Tubgcp4	1265	1087	328	378	393	253	339	369	-0.757658	0.120899	-0.664687	0.980521
Trp53bp1	1196	1049	480	501	538	493	573	664	-0.401893	0.453469	-0.664496	0.993802
Map1a	65	95	28	24	49	29	17	22	0.0834735	0.922097	-0.664455	0.803704
Ppip5k1	723	674	175	217	200	213	261	324	-0.739404	0.0930911	-0.664049	0.996687
Catsper2	36	22	22	15	19	17	9	27	-0.204919	0.951621	-0.662574	1
Pdia3	29169	22974	22550	26028	31628	22537	32695	30543	-0.00948684	0.951621	-0.662403	0.94206
Ell3	5	2	2	2	11	15	11	8	1.39363	0.0938917	-0.662258	0.118645
Serf2	4525	3517	2733	3152	3162	3355	3404	3437	-0.0356039	1	-0.662044	0.927574
Hypk	35	38	37	38	67	46	77	39	0.331592	0.582305	-0.661816	0.772614
Mfap1b	554	561	331	566	407	369	455	506	-0.304727	0.700993	-0.661734	0.930092
Gm14017	3	7	4	2	1	2	5	2	-1.30273	0.663205	-0.661716	0.910605
Gm14018	31	36	12	22	17	14	19	19	-0.463687	0.73313	-0.661408	1
Mfap1a	602	770	384	511	366	405	487	579	-0.45646	0.459914	-0.661173	0.929991
Wdr76	1229	1316	60	112	39	72	104	118	-2.72894	2.65108e-12	-0.660944	0.707675
Golm2	4	2	6	11	5	1	2	14	-1.20781	0.607837	-0.660811	0.604677
Ctdspl2	1462	1628	552	632	673	619	603	665	-0.3584	0.476906	-0.660548	0.966149
Eif3j1	1779	1418	484	384	430	182	361	325	-1.15685	0.00463299	-0.660441	0.647789
Spg11	1884	1884	1190	1346	1175	1091	1229	1560	-0.355842	0.55853	-0.660438	0.944784
Patl2	2	4	0	7	4	0	3	3	-0.6462	0.951621	-0.660366	0.975427
B2m	58244	70715	80574	123696	133135	132145	119450	144471	0.372411	0.39051	-0.659492	0.707576
Trim69	0	0	1	2	8	5	3	6	1.59074	0.134774	-0.659461	0.584547
Rps12-ps10	34	42	5	11	23	22	10	17	0.424249	0.672449	-0.657999	0.301297
Sord	1678	1817	307	374	433	447	334	407	-0.622953	0.156172	-0.657924	0.784682
Duoxa1	19	6	2	3	3	1	1	1	-1.09584	0.607088	-0.657712	1
Shf	19	28	33	85	44	65	56	72	0.101979	0.834225	-0.657594	0.998077
Slc28a2	493	498	32855	70159	22284	42475	54662	61374	-0.323031	0.72909	-0.657421	0.412086
Gm14086	1	0	8	20	12	25	24	67	-0.180159	1	-0.657286	0.927941
Bambi-ps1	114	103	666	730	427	370	669	694	-0.473296	0.53462	-0.656711	0.144755
Slc28a2b	2	1	10	20	9	11	16	22	-0.366638	0.9365	-0.65631	0.899482
Gatm	6409	4296	2525	3580	5380	11629	4402	4828	1.07013	0.00393295	-0.65598	7.10174e-05
Afg2b	657	445	359	340	284	239	404	380	-0.654323	0.215688	-0.655871	0.707836
AA467197	564	414	12778	21189	36936	34278	28294	26331	1.10629	0.00350678	-0.655447	0.00898182
Slc30a4	1120	1480	274	773	814	1415	285	608	0.755921	0.0511865	-0.655447	0.0052785
4930417H01Rik	0	0	0	3	16	15	9	7	2.20689	0.00574086	-0.655447	0.029711
Bloc1s6os	0	0	2	15	12	38	7	22	1.63587	0.0129612	-0.655447	0.233419
Bloc1s6	1671	1602	1015	1871	1010	1570	1418	1929	-0.248845	0.732897	-0.655447	0.936211
Sqor	868	851	1558	1780	2123	1858	1304	1575	0.514469	0.144216	-0.65536	0.839878
Sema6d	19	14	4	2	10	5	5	1	0.26025	0.8642	-0.654843	0.755682
Slc24a5	201	134	139	161	60	68	112	178	-1.23402	0.0322753	-0.654793	0.102218
Myef2	999	875	278	269	277	181	328	314	-0.965025	0.0425067	-0.65426	0.904203
Dut	1046	922	47	34	26	16	41	42	-3.64422	6.90848e-13	-0.653961	0.560537
Fbn1	2	13	83	160	82	72	124	153	-0.359696	0.788623	-0.653897	0.629547
Cep152	773	739	194	229	180	231	240	267	-0.771208	0.0739916	-0.653582	1
Shc4	102	59	4	4	26	41	11	15	0.446167	0.707769	-0.653409	0.00118698
Eid1	4078	4891	641	1001	1159	1274	869	995	-0.48893	0.249366	-0.653331	0.363257
Secisbp2l	5148	5096	5609	9320	5972	7787	6335	8414	0.0278653	0.89207	-0.653235	0.976522
Cops2	4147	4130	2657	4134	2682	2812	2932	3509	-0.333864	0.542786	-0.653105	0.780036
Galk2	2042	1939	823	1084	678	792	1012	1184	-0.747991	0.0780419	-0.652711	0.749595
Fgf7	0	1	2	2	4	2	4	12	-0.307327	1	-0.652711	0.997045
Dtwd1	340	294	342	307	262	151	295	250	-0.574883	0.302299	-0.652711	0.411359
Atp8b4	4829	4630	1471	1108	1724	1341	1491	1383	-0.494812	0.255291	-0.652663	0.831995
Hdc	13	11	965	2890	575	2011	1488	3210	-0.253177	0.802871	-0.652317	0.349261
Gabpb1	927	857	455	612	526	400	610	560	-0.451805	0.416219	-0.652134	0.928256
Gm27003	17	31	2	1	6	2	6	3	-1.00597	0.469076	-0.652077	0.803704
Usp8	5638	5439	3226	4333	4168	4150	4285	5070	-0.102715	0.940334	-0.651964	0.955416
Usp50	8	4	0	1	6	5	3	4	0.983391	0.482071	-0.651775	0.27636
Trpm7	4568	4772	1795	1842	2125	1491	1909	2037	-0.495003	0.286807	-0.651589	1
Sppl2a	8598	9460	15140	19933	23010	18619	18138	19054	0.395012	0.341186	-0.651544	0.871563
Ap4e1	735	751	471	560	557	518	502	560	-0.0888404	0.959794	-0.651544	0.996687
Blvra	3391	3104	985	1198	815	925	1236	1419	-0.936786	0.0234875	-0.65137	0.808172
Ncaph	3165	3403	132	257	52	108	173	244	-3.50781	1.93186e-20	-0.651348	0.0643786
Itpripl1	1558	1393	271	372	102	194	281	330	-1.9621	2.52818e-06	-0.650765	0.0410623
1810024B03Rik	62	44	17	12	10	15	14	14	-0.892712	0.356838	-0.650441	0.996687
Snrnp200	8106	8409	4532	6186	4417	4155	4816	6129	-0.491798	0.39052	-0.649864	0.821747
Ciao1	1783	1525	896	1275	740	931	1110	1272	-0.567726	0.215688	-0.64967	0.737858
Tmem127	2635	2581	2683	3882	2609	3401	3548	4234	-0.129537	0.915051	-0.649038	0.967876
Stard7	3313	3127	2925	8473	1117	6902	4283	8125	-0.325728	0.590681	-0.648971	0.550486
Dusp2	52	49	596	2693	387	2475	697	2088	0.381205	0.311496	-0.648799	0.895149
Astl	0	0	1	23	2	31	4	24	0.879315	0.250362	-0.648638	0.919856
Gpat2	4	4	2	0	1	3	2	10	-0.757222	0.88897	-0.648636	0.991124
Fahd2a	144	133	44	62	47	52	60	53	-0.572386	0.491203	-0.648636	1
Zfp661	144	107	21	24	16	26	37	28	-1.23722	0.077004	-0.648636	1
Mrps5	1152	1014	308	359	201	188	249	305	-1.32312	0.00342453	-0.648636	0.239823
Nphp1	527	561	147	179	148	160	217	275	-0.859522	0.0713008	-0.648636	1
Mtln	549	456	146	186	122	126	159	168	-0.964355	0.0653557	-0.648636	0.832428
Bub1	2859	3423	200	245	52	134	119	188	-3.22755	8.78929e-18	-0.648222	0.058935
Acoxl	8	2	11	15	30	23	33	21	0.726202	0.253265	-0.64762	0.54597
Bcl2l11	2895	2979	1874	1989	3880	2616	2692	2520	0.429626	0.256529	-0.647375	0.114406
Morrbid	310	206	468	431	695	342	408	331	0.444463	0.280788	-0.647064	0.919856
Gm14010	0	0	3	8	7	2	4	6	0.185364	0.764628	-0.647007	1
Gm29010	1	0	11	5	2	2	5	7	-1.50358	0.571268	-0.646783	0.420475
Anapc1	6899	6691	2060	2449	2270	1810	2244	2649	-0.727052	0.0598798	-0.646766	0.961953
Mertk	1181	968	259	421	3717	2189	426	422	2.45314	1.89024e-13	-0.646386	2.33634e-24
Tmem87b	1581	1125	2026	1681	2779	1492	2349	1802	0.216588	0.509576	-0.646018	0.888225
Zc3h8	228	206	34	22	35	16	26	25	-1.50095	0.0199729	-0.64584	1
Gm10762	43	59	15	13	20	10	15	20	-0.687986	0.526548	-0.645493	1
Zc3h6	145	244	130	148	130	110	192	204	-0.525995	0.489145	-0.645103	0.962684
Gm14027	8	7	3	4	3	2	3	2	-0.707929	0.847428	-0.645029	0.998737
Ttl	1343	1189	487	507	623	448	644	687	-0.459856	0.366561	-0.644648	0.976522
Polr1b	1525	1099	183	93	106	57	120	125	-2.33061	1.25309e-09	-0.644601	0.495996
Chchd5	312	285	185	154	181	165	194	222	-0.303926	0.733348	-0.644545	1
Gm14026	38	24	13	23	25	26	22	15	0.285565	0.739137	-0.644281	0.879517
Gm14029	13	8	1	0	0	3	2	0	-0.972664	0.74552	-0.643848	0.980521
Gm4430	11	11	5	1	7	1	5	2	-0.397794	0.92372	-0.64338	0.980521
Gm56350	215	168	44	31	46	20	43	37	-1.18891	0.0749759	-0.643234	0.987341
Slc20a1	3770	2730	2441	1210	3298	1001	2306	1329	-0.0456365	0.994403	-0.643153	0.847174
9830144P21Rik	37	57	26	7	44	14	43	17	-0.02516	0.955698	-0.64306	0.686645
Ckap2l	1775	2074	393	615	285	216	304	432	-1.65004	9.27277e-06	-0.642874	0.0709728
Gm14023	6	1	269	112	337	57	213	56	0.546919	0.192795	-0.64282	1
Il1a	2	1	60191	29804	72729	13111	50861	15544	0.42479	0.259992	-0.642744	1
Il1b	12	6	107244	81427	123262	45511	99464	52012	0.319858	0.404689	-0.642443	0.961953
Il1bos	0	0	45	30	43	24	48	23	0.21793	0.61141	-0.642367	0.993802
Spcs2-ps	18	14	10	20	10	13	13	13	-0.305073	0.920618	-0.641514	0.962684
F830045P16Rik	34	23	10	16	19	8	32	35	-0.816865	0.477443	-0.641474	1
Gm14040	17	31	6	12	11	1	6	5	-0.935312	0.489222	-0.641351	0.936836
Sirpa	60024	64049	38512	44891	22056	23710	49565	60300	-1.14931	0.00898655	-0.641332	0.178622
Gm14046	23	18	5	8	21	8	10	14	0.310783	0.739261	-0.641061	0.631636
Stk35os1	62	30	44	47	30	37	41	41	-0.381605	0.773796	-0.640634	0.886189
Stk35	1219	1105	843	945	1097	786	972	882	-0.0420334	0.99027	-0.640491	0.991685
Tgm3	4	1	0	3	10	4	4	5	1.36868	0.219001	-0.640383	0.526482
Snrpb	7872	6611	3139	3769	2624	2242	3115	3445	-0.807992	0.0569128	-0.640081	0.457239
Nop56	4747	3482	872	821	590	557	744	859	-1.46965	6.17975e-05	-0.639926	0.424893
Idh3b	3839	2968	1715	2121	1373	1615	1927	2527	-0.651329	0.127496	-0.63964	0.743525
Gm14044	14	15	3	10	11	8	6	10	0.12277	0.889607	-0.638983	0.920536
Cpxm1	25	32	17	13	15	18	15	11	-0.0906896	1	-0.638963	0.997388
Pced1a	687	517	250	236	236	173	363	267	-0.789273	0.0773345	-0.638903	0.919404
Vps16	2371	2093	1079	933	888	701	1209	1066	-0.759411	0.0635077	-0.638743	0.808172
Ptpra	15469	13190	2616	2915	2065	1735	3194	3266	-1.56446	1.62233e-05	-0.638548	0.469568
4930473A02Rik	54	51	11	6	7	4	9	7	-1.77784	0.0545059	-0.63827	0.903817
Mrps26	1239	898	166	232	112	152	198	253	-1.61963	2.43944e-05	-0.638219	0.643895
Ubox5	426	315	240	268	318	274	302	287	0.00710863	0.955212	-0.637666	0.909823
Fastkd5	242	240	133	131	108	96	109	105	-0.546376	0.473271	-0.637324	0.867621
Lzts3	144	136	30	48	68	114	57	76	0.357684	0.620924	-0.637298	0.164006
Ddrgk1	2224	1765	916	1150	913	946	1132	1174	-0.472188	0.314367	-0.637086	0.961953
Itpa	1500	1194	718	1020	873	989	1047	1149	-0.170892	0.855479	-0.637086	0.980581
Slc4a11	6	3	13	86	237	640	51	110	3.22555	8.35744e-12	-0.636841	4.94004e-16
Dnaaf9	1086	910	1089	1377	1391	1417	1311	1613	0.172097	0.660247	-0.636834	0.903817
Gm14057	22	13	11	15	10	10	15	14	-0.528521	0.753109	-0.636524	0.971257
A730017L22Rik	165	178	70	78	47	66	67	108	-0.830996	0.205645	-0.636466	0.894945
Atrn	2876	2744	1021	872	918	637	925	884	-0.824072	0.0356481	-0.635909	0.867395
Gfra4	25	19	1	5	4	3	1	1	-0.92271	0.525995	-0.635602	1
Adam33	116	69	108	83	49	36	197	113	-1.4605	0.0175868	-0.634807	0.205507
Siglec1	7062	10871	12031	15088	5381	6573	13662	16122	-1.10215	0.00833795	-0.634755	0.00388047
Hspa12b	22	28	3	10	1	1	13	7	-3.57827	0.00532643	-0.634678	0.353927
Adissp	1349	1223	441	508	282	277	579	518	-1.29915	0.00114109	-0.634203	0.274542
Spef1	90	107	12	15	8	6	19	23	-2.36596	0.00324088	-0.63409	0.786234
Cenpb	15540	14677	5197	7013	4659	4700	6857	7322	-0.859824	0.0451932	-0.634056	0.743525
Cdc25b	3304	4053	191	377	77	169	220	389	-3.12252	3.65096e-16	-0.634032	0.0422018
Ap5s1	687	668	330	407	267	330	473	536	-0.696914	0.192251	-0.633796	0.85946
Mavs	1756	1529	653	906	477	605	888	1040	-0.932837	0.033282	-0.633684	0.512082
Pank2	1588	1731	446	600	458	403	549	607	-0.903282	0.0241933	-0.633297	0.884171
Rnf24	554	567	527	760	1502	820	620	764	0.861998	0.0102344	-0.633226	0.0801995
Snrpert	123	109	59	38	29	27	31	48	-1.13421	0.0953517	-0.632922	0.641211
Smox	1669	1422	3014	6177	6420	10225	4719	6322	1.0269	0.00276505	-0.632827	0.063471
Prnp	2181	1885	3204	6306	2363	3331	5232	6271	-0.613645	0.252071	-0.632756	0.143488
Rassf2	7042	6156	2525	4908	1289	2695	3393	5402	-1.17626	0.00267797	-0.632656	0.0400737
Slc23a2	12442	10401	8512	11035	21743	18628	12818	14437	0.820385	0.0314339	-0.632558	0.00805162
Gm14052	7	7	3	8	16	11	6	4	1.27118	0.125861	-0.632277	0.569172
Gm14051	0	6	10	6	16	15	10	11	0.985967	0.168006	-0.632018	0.743006
Tmem230	837	776	426	549	481	478	556	580	-0.289818	0.668172	-0.631876	1
Pcna	14057	11955	2958	3874	4987	4257	3818	4390	-0.3442	0.527014	-0.631851	0.591661
Cds2	5527	5440	2946	3731	4851	3840	3519	4131	0.121565	0.794172	-0.63182	0.671633
Gpcpd1	1147	1265	586	822	500	665	879	1076	-0.636872	0.16509	-0.631813	0.866167
Shld1	126	94	34	44	39	45	42	56	-0.475446	0.592868	-0.631753	0.998511
Trmt6	2317	2090	713	635	743	534	771	689	-0.726279	0.115226	-0.631091	0.997216
Mcm8	384	372	27	50	35	35	35	53	-1.76462	0.0015904	-0.630937	0.996924
Crls1	856	850	239	220	286	180	281	261	-0.752156	0.0957598	-0.629896	1
Bmp2	4	1	5	3	8	6	11	4	0.493096	0.579188	-0.629404	0.910605
Hao1	254	175	39	57	64	83	61	61	-0.295403	0.72503	-0.629404	0.734322
Tmx4	5469	5531	1284	1615	1650	1374	1756	1883	-0.737482	0.0651616	-0.629404	0.993802
Plcb1	15	7	5	7	15	12	1	5	1.16699	0.182581	-0.629404	0.638372
Gm14036	12	15	2	11	9	15	11	7	0.452571	0.683837	-0.629307	0.792431
Plcb4	1407	1414	346	243	91	63	117	126	-2.69811	4.04915e-10	-0.628976	0.000156589
Gm14056	4	16	1	7	7	6	4	3	0.332805	0.785551	-0.628901	0.907988
Mkks	165	164	114	130	136	112	143	95	-0.0805308	1	-0.628538	1
Slx4ip	469	431	1772	1341	2268	860	1740	1238	0.262783	0.396149	-0.628321	1
Jag1	4802	1847	5719	4411	10228	4064	7481	4479	0.494451	0.175288	-0.628204	0.512082
Btbd3	393	388	110	137	183	164	132	141	-0.129738	0.907489	-0.627915	0.745145
Ism1	0	0	9	4	0	0	5	3	65535	0.124516	-0.62784	0.104661
Tasp1	326	294	57	65	67	31	70	60	-1.30932	0.0259885	-0.627431	0.927941
Rps19-ps7	14	11	2	14	7	7	6	11	-0.341288	0.916745	-0.627379	1
Esf1	1396	1232	684	726	650	473	658	692	-0.577069	0.200237	-0.627149	0.81076
Ndufaf5	269	244	99	132	97	93	117	139	-0.674907	0.329799	-0.627142	0.925613
Macrod2	41	29	6	12	12	17	12	13	-0.141195	0.955978	-0.626976	0.842099
Flrt3	460	207	3019	1818	4597	2041	3579	2055	0.639334	0.0304978	-0.626869	0.475378
Calr-ps	12	4	2	9	14	18	16	11	0.885421	0.283025	-0.626869	0.391098
Kif16b	2465	2196	553	464	462	315	550	577	-1.3026	0.000451223	-0.626429	0.793115
Snrpb2	2312	2179	1207	1636	1195	1014	1400	1421	-0.535748	0.299495	-0.626416	0.700161
Otor	0	0	2	5	11	6	4	4	1.60081	0.0768588	-0.626365	0.747373
Dstn	5033	4659	4159	4475	4270	3280	5010	4723	-0.296882	0.678373	-0.626292	0.926352
Rrbp1	15219	12172	23983	30516	36901	29752	36588	33736	0.317628	0.479906	-0.625816	0.846298
Gm5535	0	0	0	5	9	4	16	7	0.364097	0.635852	-0.625645	0.721786
Gm57455	1	2	2	2	2	5	7	5	0.103262	0.819573	-0.625637	0.923631
Snx5	14096	12965	2939	4121	4347	4584	3707	4621	-0.435128	0.397244	-0.625051	0.743525
Gm11688	18	15	8	1	10	10	10	4	0.255982	0.817519	-0.62503	0.743525
Gm26165	2	8	2	2	1	3	0	3	-0.321796	1	-0.624916	1
Snord17	22	11	12	7	21	12	9	6	0.638835	0.428517	-0.624116	0.778945
Mgme1	477	439	93	101	104	89	140	133	-1.01546	0.0604031	-0.623659	1
Kat14	2742	2295	669	621	463	351	647	715	-1.43048	0.000375527	-0.623306	0.3424
Dzank1	3	7	3	3	7	7	3	5	0.874252	0.421064	-0.623098	0.747543
Polr3f	1151	956	542	634	512	506	497	592	-0.411852	0.444116	-0.623028	0.922184
Rbbp9	454	484	174	272	179	197	237	323	-0.658891	0.186655	-0.622696	0.922504
Sec23b	4706	3910	6425	9420	8827	8640	9528	9829	0.199547	0.604325	-0.621976	0.952749
Smim26	268	236	50	42	37	27	46	32	-1.52633	0.00862088	-0.62184	0.837876
Dtd1	283	284	68	74	98	70	69	77	-0.534006	0.449369	-0.621616	0.940704
Slc24a3	507	450	201	322	267	420	365	504	-0.0901031	0.942015	-0.621414	0.707675
Rin2	3984	4127	6273	16960	5958	14796	10717	18112	0.000292173	0.947592	-0.621127	0.934531
Gm56466	0	0	10	11	9	19	16	18	0.462032	0.505196	-0.621127	0.935827
Naa20	2604	2301	1262	1503	1365	1224	1349	1370	-0.321848	0.595092	-0.620498	0.987909
Crnkl1	1563	1456	992	1352	1016	1062	1120	1302	-0.268901	0.671951	-0.62009	0.932092
Ralgapa2	2840	2537	1574	1592	2251	1702	1567	1747	0.080455	0.855217	-0.619968	0.751122
A930019D19Rik	2	2	6	3	11	5	10	8	0.507808	0.562355	-0.619944	0.890229
Gm14111	23	13	7	14	15	18	15	16	0.266469	0.773684	-0.619821	0.844037
Kiz	290	253	111	118	105	115	154	166	-0.595937	0.396744	-0.619786	1
Xrn2	5575	5112	4026	5268	3811	3240	4162	4686	-0.415299	0.468929	-0.619738	0.695705
Thbd	647	543	63	82	185	186	104	99	-0.134337	0.86697	-0.619735	0.0287051
Cd93	18921	21407	3939	5983	4603	5030	5545	6236	-0.866186	0.033282	-0.619428	1
Nxt1	1152	927	232	242	223	190	291	274	-1.09057	0.0145668	-0.619352	0.951601
Gzf1	1020	973	769	1244	925	1291	1074	1323	0.0753415	0.850677	-0.618767	0.954753
Napb	131	138	63	106	108	189	126	166	0.364552	0.544441	-0.618561	0.372463
Cst3	26481	25966	14290	26742	16116	23653	20661	27325	-0.182533	0.848361	-0.617774	1
Zfp120	1011	1261	325	561	266	378	389	487	-0.885302	0.0485798	-0.617603	0.694088
Zfp937	50	51	16	35	12	11	23	30	-1.43937	0.102851	-0.617518	0.502278
3300002I08Rik	48	36	13	28	11	17	21	42	-1.02907	0.263365	-0.61743	0.888364
Zfp1001	152	156	46	56	55	43	56	66	-0.679196	0.379476	-0.617344	1
Gm14122	23	16	3	10	5	14	12	10	-0.180644	0.96088	-0.617062	0.920536
Zfp442	74	84	26	33	28	34	26	54	-0.513062	0.601894	-0.616891	1
Gm14121	16	15	2	6	1	12	6	7	-0.162656	0.948518	-0.616777	0.90629
Cst7	26	26	151	425	642	785	357	627	1.30917	0.000585835	-0.616685	0.00177311
Apmap	1781	1843	809	1238	1198	1270	1165	1382	-0.053948	0.978342	-0.616073	0.824344
Acss1	166	173	44	93	149	172	86	143	0.595345	0.2836	-0.615939	0.0646484
Entpd6	501	369	64	74	54	65	79	86	-1.40658	0.00945661	-0.615933	0.972858
Pygb	3461	3421	890	1549	1010	1575	1439	1875	-0.524354	0.223192	-0.615838	0.986677
Abhd12	14971	12036	5063	6878	3963	4526	6902	8191	-0.94809	0.0275121	-0.615613	0.588167
Gins1	972	745	97	156	47	77	118	134	-2.23815	2.61289e-07	-0.614616	0.227453
Ninl	292	240	55	63	40	55	68	105	-1.28339	0.0283329	-0.61445	0.929991
Gm14148	15	10	0	5	6	7	6	5	0.183111	0.89597	-0.614134	0.720226
Gm14150	299	285	41	85	71	100	74	88	-0.499746	0.462947	-0.613992	0.832659
Nsfl1c	3108	2348	2107	2118	2460	1837	2238	2237	-0.100074	0.958029	-0.613908	1
Gm14167	7	16	10	10	13	12	20	19	-0.134618	1	-0.613747	0.971257
Fkbp1a	5436	4580	2562	2775	4010	2771	2864	2528	0.0693641	0.873404	-0.613384	0.681813
Sdcbp2	7	0	10	21	112	111	33	41	2.49333	1.70144e-06	-0.613008	1.25373e-05
Psmf1	1282	1092	819	1110	1245	1120	1028	1174	0.164017	0.70618	-0.612996	0.793934
Gm14154	11	7	3	9	5	2	8	6	-0.994295	0.64223	-0.612893	0.929991
Fam110a	926	678	313	655	500	785	447	581	0.213248	0.693123	-0.61271	0.665186
Slc52a3	73	76	21	41	42	82	68	75	0.192982	0.806627	-0.612496	0.405432
Srxn1	8778	5746	16766	11568	56788	22543	12193	10191	1.75258	1.54077e-06	-0.612421	4.27812e-05
Rps15a-ps7	33	36	3	10	20	15	10	19	0.160736	0.897654	-0.612028	0.405701
Gm57421	9	19	16	10	7	12	10	13	-0.428716	0.853771	-0.611891	0.94939
Csnk2a1	3197	3298	1667	1961	1891	1599	1744	1791	-0.286982	0.62952	-0.611829	1
Tbc1d20	4846	4275	3712	4621	4494	4313	5295	5811	-0.0974407	0.962711	-0.611657	0.987909
Rbck1	2853	2516	1119	1525	979	1303	1350	1531	-0.54167	0.249963	-0.611585	0.897842
Trib3	94	101	136	237	478	681	400	477	1.21821	0.000604513	-0.611486	0.000108763
Gm14165	73	60	13	24	43	46	36	22	0.427094	0.593159	-0.611245	0.268207
Sox12	20	21	2	4	2	2	1	1	-1.6658	0.251348	-0.611244	0.971257
Zcchc3	97	86	21	34	33	39	35	37	-0.318524	0.770651	-0.61105	0.910605
Gm14163	0	4	0	2	5	3	5	2	0.919761	0.498315	-0.610977	0.782808
H13	6357	4725	3438	3727	5044	3990	5096	4430	0.0209779	0.926106	-0.610967	0.747543
Mcts2	38	15	15	20	24	14	35	17	-0.250767	0.938509	-0.610402	1
Id1	2071	1076	186	756	111	737	261	724	-0.720446	0.0721858	-0.6104	0.968049
Cox4i2	6	10	1	5	1	13	1	1	1.07801	0.420329	-0.610323	0.748682
Bcl2l1	4436	3675	2589	4836	2993	5283	4087	5410	0.0309187	0.919557	-0.610092	0.94155
Tpx2	5398	6029	1011	2320	1722	2886	2154	3357	-0.347279	0.44257	-0.610092	0.518433
Mylk2	1	3	15	6	10	10	15	13	0.00395087	0.857165	-0.610092	1
Pdrg1	1294	1062	333	386	336	317	480	563	-0.887708	0.046862	-0.610065	0.975886
Ccm2l	6	3	18	26	11	21	30	37	-0.422836	0.852935	-0.609905	0.917735
Hck	6206	4648	28782	41540	23452	31527	35018	38324	-0.0394915	0.953403	-0.609296	0.811607
Tm9sf4	4436	3757	6473	8384	5091	5851	8053	8985	-0.345805	0.673206	-0.609251	0.656612
Tspyl3	191	197	163	375	107	347	205	380	-0.135237	0.90051	-0.609119	0.907475
Plagl2	1828	1790	10076	13691	7656	9767	11415	13639	-0.141073	0.956674	-0.609119	0.602869
Pofut1	1879	1723	1880	2426	1260	1637	2144	2400	-0.526776	0.313588	-0.608467	0.391098
Kif3b	3376	3207	2960	4918	4017	5571	3893	5170	0.292374	0.472916	-0.608461	0.826434
2500004C02Rik	12	15	6	5	7	5	9	1	-0.288559	0.944656	-0.608446	1
Asxl1	3806	3692	1231	1410	1177	1183	1181	1482	-0.674306	0.105558	-0.608434	0.945161
Nol4l	1226	1187	265	560	175	284	378	545	-1.39144	0.000996985	-0.608345	0.129807
Commd7	1907	1662	806	1071	720	825	987	1093	-0.586435	0.220118	-0.608275	0.863936
Dnmt3b	72	58	16	23	18	8	20	18	-1.20747	0.167724	-0.608122	0.884171
Dnmt3c	1	0	12	21	27	32	16	19	1.20259	0.0500181	-0.608011	0.671633
Mapre1	8602	8799	4700	5628	5381	4406	5527	5669	-0.325246	0.648206	-0.607976	0.997045
Efcab8	8	4	16	14	18	14	17	12	0.3194	0.618626	-0.607932	1
Gm14494	48	31	16	14	16	14	14	21	-0.52086	0.674766	-0.607734	1
Cdk5rap1	338	247	179	161	137	110	171	158	-0.675192	0.27871	-0.607062	0.806532
Snta1	405	315	25	39	30	23	50	50	-2.11062	0.000142638	-0.606461	0.971257
Cbfa2t2	1200	1140	405	538	468	430	487	575	-0.537012	0.273472	-0.606368	1
Necab3	6	13	4	7	3	5	14	2	-0.870221	0.653138	-0.605995	0.989459
1700003F12Rik	8	3	2	1	1	1	11	0	-1.96788	0.431487	-0.605965	0.987909
E2f1	2596	2455	556	576	383	412	852	737	-1.47042	0.000228284	-0.605754	0.628579
Pxmp4	373	466	100	231	80	197	174	278	-0.790097	0.137544	-0.605721	0.930029
Zfp341	94	68	50	49	50	49	59	58	-0.27422	0.843511	-0.605711	1
Chmp4b	6906	5786	13527	20475	18245	21306	21001	23511	0.296833	0.485022	-0.605648	0.897605
Rpl5-ps2	46	45	4	23	24	29	17	13	0.336005	0.732727	-0.605326	0.584547
Raly	6034	5161	2288	2956	2368	2353	2898	3170	-0.541441	0.196238	-0.605297	0.959111
Eif2s2	5803	4849	3158	3939	3368	2828	3923	4362	-0.42169	0.452191	-0.605189	0.910568
Ahcy	1898	1523	588	634	437	419	501	612	-0.981056	0.0110982	-0.604977	0.579747
Itch	3049	3014	1896	2510	2225	2164	2314	2721	-0.180372	0.833151	-0.604176	1
Gm14227	5	2	1	1	2	4	1	5	0.439965	0.785551	-0.604037	0.894945
Dynlrb1	3183	2434	1720	2079	1996	1760	2169	2456	-0.256126	0.698359	-0.603837	1
Map1lc3a	224	186	132	202	176	229	192	274	0.0510772	0.908052	-0.603823	0.894945
Pigu	1648	1618	592	708	520	428	680	658	-0.901189	0.0203114	-0.603823	0.629609
Trp53inp2	2399	2619	1373	1458	1411	1289	1727	1804	-0.408945	0.450499	-0.603455	1
Ncoa6	2429	2531	1750	2219	1843	1860	1906	2660	-0.239184	0.733298	-0.602687	0.986854
Ggt7	2	4	1	3	5	2	1	6	0.370404	0.726787	-0.602493	0.923881
Acss2	114	136	545	383	1067	507	290	301	1.24095	0.000660201	-0.601922	0.133156
Gss	616	457	1054	679	2827	941	617	512	1.42372	2.16626e-05	-0.601391	0.001164
Gm14257	0	0	15	13	46	30	11	11	1.95832	0.000743507	-0.60123	0.208802
Myh7b	3	1	0	1	16	8	4	6	2.32961	0.0096814	-0.601203	0.0243915
Trpc4ap	5335	4497	3990	4998	6867	5924	5519	5891	0.358459	0.388841	-0.60119	0.512942
Edem2	2306	1889	2663	3107	4699	3827	3792	3533	0.523033	0.115659	-0.600835	0.290529
Procr	414	315	11783	10939	94223	60761	14956	11533	3.02162	0	-0.5997	0
Mmp24os1	635	534	276	275	327	238	315	298	-0.347394	0.567595	-0.599312	1
Eif6	3104	2108	2813	2749	3203	1924	2759	2259	-0.0540546	0.982791	-0.599191	0.980225
Gm16098	6	5	13	7	22	11	15	8	0.759108	0.287897	-0.599162	0.816891
Fam83c	7	9	9	0	11	6	9	3	0.463254	0.599498	-0.59865	0.860078
Uqcc1	1392	1218	518	655	555	567	633	781	-0.494099	0.294742	-0.597853	1
Cep250	4618	4240	1248	1410	1100	1118	1637	1672	-0.960933	0.0121674	-0.597768	0.852851
6430550D23Rik	15	9	2	1	4	6	5	7	-0.128374	1	-0.597681	0.671671
Ergic3	3103	2754	1738	2176	1768	1884	2229	2495	-0.337145	0.554729	-0.597428	0.986891
Spag4	18	9	3	1	0	1	2	5	-3.33543	0.110736	-0.597295	0.834849
Gm37274	3	1	4	4	3	6	2	7	0.313878	0.76524	-0.597236	1
Rbm12	672	748	287	460	219	324	257	363	-0.639047	0.222197	-0.596859	0.658349
Nfs1	1079	859	245	348	204	189	261	389	-1.22405	0.006692	-0.596803	0.505709
Romo1	1201	813	404	456	385	438	536	588	-0.557416	0.258236	-0.596785	1
Rbm39	5589	4851	3655	4666	5006	4464	4906	5037	0.0216302	0.920378	-0.596699	0.920536
Phf20	2257	2087	782	990	1056	977	918	1235	-0.292324	0.591362	-0.596598	0.910263
Scand1	106	67	29	95	49	106	77	114	0.0196467	0.957063	-0.596526	0.919187
Cnbd2	64	94	31	45	32	45	43	66	-0.452618	0.647567	-0.596525	1
Gm14253	15	17	5	18	20	20	21	24	0.318272	0.683929	-0.596128	0.754083
Norad	5281	5714	4026	5075	5837	4285	4901	5175	0.0370131	0.891809	-0.59573	0.948795
Gm14173	74	69	21	56	63	53	23	37	0.454735	0.517544	-0.595541	0.770889
Epb41l1	4174	3622	1066	1553	943	1115	1379	1908	-0.962919	0.0115042	-0.595452	0.736701
Aar2	1311	1170	980	1236	1275	1165	1222	1381	0.0255196	0.912608	-0.595403	0.945294
Gm14168	11	6	1	2	3	1	6	2	-1.01431	0.70919	-0.595075	0.993802
Dlgap4	2154	1563	1707	2246	1674	1577	2241	2183	-0.309934	0.660247	-0.595075	0.835137
4930405A21Rik	5	3	3	2	7	15	5	6	1.51051	0.109568	-0.595024	0.316819
Gm14231	10	6	3	6	9	4	1	6	0.413171	0.715621	-0.594712	0.943955
5730471H19Rik	1	1	8	18	12	7	22	17	-0.376461	0.959046	-0.594602	0.953103
5430405H02Rik	46	42	116	146	124	126	169	153	0.0545261	0.858191	-0.594351	1
4930518I15Rik	6	12	6	11	20	22	26	18	0.662413	0.365141	-0.594082	0.424893
Rab5if	1363	1031	1597	2102	1737	1564	2055	2097	-0.094686	1	-0.594082	0.945294
Sla2	3	1	1	4	8	5	1	3	1.61649	0.150633	-0.594082	0.786279
Ndrg3	1390	1255	239	322	197	203	308	442	-1.46611	0.000657894	-0.594045	0.667422
Gm14276	94	97	10	19	10	7	10	18	-1.96247	0.0162595	-0.593846	0.839005
Dsn1	698	709	80	124	67	96	112	150	-1.61712	0.000677706	-0.593754	0.906943
Soga1	1947	1673	366	268	303	270	255	290	-1.18568	0.00305059	-0.593611	0.975427
Tldc2	0	2	5	9	64	37	13	26	2.3617	5.07075e-05	-0.593515	0.000601035
Samhd1	12164	12949	54446	93942	99467	99868	67318	87418	0.739107	0.0880179	-0.593494	0.652812
Rbl1	3264	3614	613	1218	1505	1408	736	911	-0.00270557	0.988184	-0.593494	0.160698
Gm14277	15	18	1	3	4	5	3	3	-0.337028	0.890809	-0.593494	0.834849
Mroh8	3	6	2	3	6	2	2	7	0.126988	0.902389	-0.592924	0.940242
Rpn2	15400	12518	8506	9828	10490	8490	10141	10206	-0.161147	0.85699	-0.592726	0.997216
Manbal	925	902	877	1167	1019	1126	981	1258	0.0738761	0.83381	-0.592522	0.993802
Src	220	142	2101	2799	3099	2818	1763	2175	0.772544	0.0109241	-0.592097	0.82636
Gm14279	52	66	17	36	32	65	28	41	0.428745	0.578138	-0.592074	0.544773
Gm14287	6	5	4	16	14	16	17	13	0.529016	0.498507	-0.591501	0.88274
Gm14286	20	9	31	24	78	31	53	25	0.9041	0.0896609	-0.591371	0.434178
Blcap	1607	1004	1503	1732	3949	2841	2183	2076	0.979983	0.00220384	-0.591285	0.00608444
Nnat	35	10	24	20	73	38	45	36	0.945267	0.0919585	-0.590753	0.174452
Gm57477	10	0	17	4	66	17	28	7	1.7575	0.00213871	-0.590636	0.0388082
Platr27	6	3	3	4	3	1	0	4	-0.66842	0.951753	-0.590442	0.971257
Ctnnbl1	1758	1544	610	851	540	570	737	933	-0.808475	0.0701573	-0.590388	0.707675
Gm14176	17	27	10	15	13	10	10	9	-0.247531	0.948797	-0.590319	1
Tti1	1112	867	537	617	506	542	706	705	-0.445784	0.39105	-0.590101	0.972291
Rprd1b	1466	1261	462	692	623	577	525	715	-0.355727	0.499287	-0.589717	0.997216
Tgm2	12603	7613	20250	22546	69981	62759	33868	30491	1.56221	0.000179909	-0.58956	0.000104022
Lbp	1	2	3	6	3	4	4	12	-0.474576	0.96253	-0.589373	1
Snhg17	788	372	171	95	132	70	188	146	-1.31447	0.00813552	-0.588988	0.847942
Snhg11	1	4	4	0	13	4	4	2	1.69148	0.0767623	-0.588932	0.445878
Ralgapb	4012	4093	1681	1834	1886	1538	1817	2127	-0.467793	0.323318	-0.588906	1
Actr5	519	416	205	194	150	145	177	197	-0.802565	0.125903	-0.588726	0.79775
Fam83d	427	426	24	29	6	13	14	18	-3.59709	8.72491e-10	-0.58807	0.274412
Dhx35	756	596	332	407	398	367	413	446	-0.263787	0.740826	-0.587946	1
Gm826	3	7	1	2	3	3	5	1	0.0648938	0.952555	-0.587695	0.909754
Mafb	9076	7977	1600	4043	1097	3186	2328	4357	-0.970359	0.0110982	-0.587337	0.68598
Gm57434	12	5	3	4	3	5	6	3	-0.305011	0.966457	-0.587206	1
Gm14221	276	204	52	84	26	58	66	102	-1.40327	0.0147138	-0.586949	0.67996
Top1	3588	2838	1991	2403	2087	1632	1997	2151	-0.357426	0.533656	-0.586888	0.884171
Plcg1	619	553	109	108	170	157	140	158	-0.516264	0.388487	-0.586677	0.640792
Zhx3	996	1137	67	172	91	154	125	230	-1.53791	5.84325e-05	-0.586519	1
Chd6	997	1140	556	769	541	695	715	1108	-0.430927	0.382066	-0.586346	0.989334
Gm5270	2	5	0	3	5	7	1	2	1.66496	0.190444	-0.586271	0.64835
Gm11450	9	11	6	6	10	5	13	12	-0.309734	0.952468	-0.586222	0.993802
Gm11451	34	13	3	3	1	1	2	2	-2.87278	0.0610274	-0.586048	0.82636
Srsf6	6026	5330	2242	2119	1858	1261	2427	2208	-0.972655	0.0110454	-0.585839	0.55061
Ift52	1630	1506	732	934	789	756	975	1139	-0.47772	0.394176	-0.585772	0.982278
Mybl2	1466	1123	34	69	33	47	70	105	-3.12816	4.43205e-14	-0.585451	0.919404
Tox2	22	65	1	3	9	4	0	3	-0.86054	0.453404	-0.585241	0.696134
Oser1	1001	930	758	892	1318	850	1041	1140	0.189268	0.654815	-0.585239	0.672554
2900093K20Rik	22	15	12	8	8	17	21	13	-0.204105	0.967115	-0.585215	0.971257
Gdap1l1	22	24	6	10	4	14	12	25	-0.711857	0.555054	-0.584832	0.997216
Fitm2	395	306	109	97	114	57	159	130	-1.04839	0.0754568	-0.584799	0.934338
Ttpal	1684	1739	1046	1145	1061	887	1230	1350	-0.423544	0.410475	-0.584057	0.945294
Serinc3	19419	26303	8247	12574	8872	9378	10750	13686	-0.600695	0.214897	-0.583922	0.922504
0610039K10Rik	4	3	1	8	8	8	5	16	0.394302	0.69881	-0.583881	0.863097
Pkig	1425	1253	536	784	359	373	602	704	-1.14147	0.00354715	-0.583677	0.142358
Ada	248	204	47	70	51	53	71	96	-1.017	0.0987168	-0.582994	0.987341
Ywhab	11712	10546	6813	7912	6445	5519	7927	7889	-0.491691	0.353515	-0.58247	0.835098
Pabpc1l	39	13	16	22	41	29	23	28	0.627148	0.374884	-0.581913	0.630687
Tomm34	1134	878	626	623	549	485	719	670	-0.51312	0.307712	-0.581913	0.867395
Stk4	6053	6360	3379	4230	3388	3106	3821	4490	-0.459732	0.388597	-0.58191	0.884971
Slpi	15	11	3382	1505	4468	1853	3112	1603	0.716401	0.0120276	-0.581648	0.640129
Mir7678	0	0	8	7	14	4	6	2	0.95279	0.201239	-0.58138	0.986854
Sdc4	7513	6380	24168	56803	28693	53874	34549	45087	0.402342	0.401769	-0.581371	1
Sys1	528	435	367	473	283	351	463	504	-0.509941	0.421772	-0.581169	0.758062
Dbndd2	18	17	5	15	5	15	6	14	-0.173329	0.961625	-0.581115	1
Pigt	3723	3262	1643	2211	1678	1795	2117	2351	-0.453348	0.354433	-0.581106	0.956793
Dnttip1	540	471	415	561	421	516	575	660	-0.179865	0.871035	-0.580922	1
Gm11457	2	4	4	4	6	6	5	6	0.484515	0.608041	-0.58083	0.934114
Gm56329	10	3	4	3	3	2	5	9	-1.11123	0.624362	-0.580684	0.998737
Ube2c	2851	2843	367	470	125	111	173	280	-2.95765	1.22736e-15	-0.579668	2.49356e-05
Snx21	301	235	128	138	131	181	157	180	-0.167857	0.881218	-0.579003	0.938349
Acot8	395	300	240	371	205	341	325	406	-0.270788	0.682232	-0.578971	0.961953
Zswim3	183	219	67	122	107	117	122	161	-0.259205	0.798675	-0.578932	0.936211
Zswim1	514	440	258	240	210	254	215	314	-0.39907	0.478997	-0.578715	0.993802
Spata25	5	1	2	19	11	50	12	25	1.49838	0.0244281	-0.578498	0.188322
Neurl2	106	101	17	96	34	170	78	142	0.313025	0.6696	-0.5783	0.398797
Ctsa	26627	24514	13378	18035	17103	18775	17616	21035	-0.0890829	0.961339	-0.578149	0.919127
Pltp	8387	8329	5414	11246	6059	13590	10558	18061	-0.0404465	1	-0.578072	0.867395
Pcif1	2165	2174	1048	1389	1270	1224	1323	1406	-0.249385	0.720215	-0.578036	1
Zfp335	774	602	529	663	482	570	704	732	-0.313311	0.628171	-0.577976	0.940704
Zfp335os	36	27	29	36	50	37	38	30	0.409995	0.516011	-0.577913	0.886593
Mmp9	5	4	74	31	23	18	23	22	-0.64071	0.731781	-0.577667	0.177478
Ncoa5	1204	888	856	1189	1135	1331	1137	1295	0.189683	0.65874	-0.577474	0.82114
Gm57463	2	1	0	2	3	3	3	8	0.212838	0.873547	-0.577221	0.894945
Cd40	364	285	13313	23818	41840	44558	16707	20067	1.63278	1.01899e-05	-0.576985	0.00446539
Slc35c2	2194	1784	420	413	269	293	588	690	-1.609	1.06394e-05	-0.576985	0.527134
Elmo2	3010	2551	583	827	900	1156	824	1104	-0.29876	0.526479	-0.576984	0.446662
Zfp334	48	24	29	46	27	54	41	53	0.0386644	0.915276	-0.576976	0.997216
Ocstamp	43	57	16	28	29	181	27	89	1.40793	0.0120014	-0.576599	0.000688126
Slc13a3	419	370	1426	1803	263	821	702	1583	-1.06186	0.0257607	-0.576499	2.60012e-05
Trp53rka	655	566	266	325	253	308	306	341	-0.42043	0.441621	-0.576404	0.999015
Gm11460	3	5	4	3	2	8	2	1	0.779106	0.515389	-0.576301	0.986854
Zmynd8	2068	1880	1173	1558	856	1326	1674	2060	-0.603787	0.207108	-0.576032	0.771793
Gm11464	5	4	3	2	2	7	1	2	0.797424	0.5755	-0.57581	0.906943
Ncoa3	7698	8041	2505	4081	2856	3830	4100	5947	-0.549065	0.221448	-0.575581	1
Sulf2	5278	5356	1209	1957	1266	1588	1515	2043	-0.804639	0.0379574	-0.575429	0.954753
5031425F14Rik	86	145	2	3	1	6	8	7	-3.11646	0.00013225	-0.575429	0.975886
Prex1	8359	7678	11185	16715	17171	21634	21488	27404	0.280707	0.5265	-0.57524	0.545022
Gm57440	3	1	2	8	4	7	10	11	-0.125559	0.970218	-0.575206	1
Trp53rkb	144	116	48	62	57	28	62	53	-0.79235	0.303901	-0.575086	0.910605
Arfgef2	3771	3697	1750	1744	1530	1272	2153	2283	-0.763584	0.0636277	-0.574847	0.806532
Cse1l	4824	4601	923	879	785	466	782	759	-1.49042	0.000101073	-0.574778	0.451263
Stau1	1541	1241	2444	2830	2947	2138	3174	2686	0.0539136	0.792341	-0.574681	1
Ddx27	2834	1963	648	570	484	355	602	577	-1.28386	0.00132009	-0.574651	0.551449
Znfx1	9777	10514	34708	45045	41066	40970	44672	48795	0.228667	0.607477	-0.574436	1
Zfas1	687	577	595	1022	712	734	877	1223	-0.210432	0.805559	-0.574196	0.942163
Kcnb1	24	52	2	15	4	11	8	17	-1.12275	0.241002	-0.574175	1
B4galt5	4137	3633	11283	18390	14019	16271	13822	16473	0.317673	0.411676	-0.574091	1
Slc9a8	1342	1163	1489	1767	1497	1809	2064	2073	-0.0235803	0.950367	-0.57408	1
Spata2	900	757	789	1080	1004	1138	1067	1199	0.146605	0.720215	-0.57389	0.910568
Rnf114	3761	3407	6750	10468	7712	9127	10046	11349	0.0676687	0.815424	-0.573654	1
Gm31619	7	8	3	4	8	9	1	6	0.9613	0.380731	-0.5736	0.746675
Ube2v1	30	13	19	20	48	46	54	35	0.711095	0.239673	-0.573597	0.22307
Peds1	4852	3861	5055	6385	7500	7428	6336	6977	0.393884	0.340045	-0.573511	0.688581
Gm56415	3	6	7	10	7	3	10	9	-0.667895	0.805559	-0.573248	0.867395
Cebpb	516	368	2285	3828	3433	3647	3391	3421	0.488018	0.129586	-0.57323	0.877463
A530013C23Rik	16	8	29	29	49	56	36	51	0.815177	0.147964	-0.57291	0.563363
Gm14321	30	18	8	4	6	13	13	10	-0.343361	0.858723	-0.572803	0.914152
9230111E07Rik	7	9	3	3	8	4	6	5	0.234116	0.830167	-0.572149	0.888225
1200007C13Rik	0	0	16	13	16	21	17	16	0.644344	0.326393	-0.572149	0.94622
Ptpn1	5361	4039	7569	12971	11082	14537	7592	10027	0.632544	0.0765301	-0.572144	0.764254
Pard6b	3	6	0	1	3	5	1	2	1.18924	0.500726	-0.572094	0.474095
Adnp	55	45	12	24	20	16	22	23	-0.571673	0.607964	-0.571776	1
Dpm1	91	76	58	80	77	54	75	69	-0.159413	0.955698	-0.571706	1
Mocs3	232	142	89	101	69	89	115	132	-0.66196	0.327871	-0.571691	0.937705
Nfatc2	2211	2430	104	269	140	277	276	414	-1.80712	1.27361e-06	-0.571099	0.970947
Atp9a	43	6	10	4	16	6	36	4	-0.541508	0.722598	-0.570845	0.884171
Zfp64	699	535	296	389	257	307	440	442	-0.630041	0.251936	-0.570694	0.867452
Zfp217	1698	1993	1019	1670	717	961	1061	1341	-0.726701	0.0845534	-0.570692	0.207291
Gm14270	55	31	29	67	57	75	62	63	0.383724	0.535611	-0.570478	0.847942
Gm14269	3	17	8	18	9	11	6	11	-0.0681546	0.958016	-0.570423	0.971257
Pfdn4	824	681	377	320	303	199	319	291	-0.779077	0.124691	-0.570309	0.645279
Gm14275	0	0	4	8	9	9	9	23	0.194373	0.78374	-0.570158	0.910605
Fam210b	358	367	115	205	133	218	196	313	-0.42394	0.515372	-0.570044	0.981882
Aurka	2069	2125	171	344	82	170	168	259	-2.39078	1.59226e-09	-0.569923	0.121244
Cstf1	1516	1210	468	617	531	525	653	643	-0.535637	0.248145	-0.569827	1
Cass4	76	94	6	28	9	32	9	21	-0.604259	0.514106	-0.569748	0.971257
Rtf2	5177	4251	3534	4553	4616	4801	4850	5494	0.0486587	0.882712	-0.569381	0.888225
Gcnt7	3	5	6	4	2	4	7	3	-0.681385	0.908714	-0.569091	0.920536
Fam209	5	8	4	3	13	4	7	5	0.708926	0.466386	-0.569064	0.746675
Gm14303	108	128	55	79	57	80	57	72	-0.169504	0.910395	-0.569059	1
Rae1	1427	1245	597	565	622	508	666	669	-0.481735	0.32101	-0.569032	1
Rbm38	374	303	24	22	44	42	31	46	-1.24183	0.0281484	-0.568976	0.535828
Zbp1	1193	1494	6845	9725	8000	7749	8426	10040	0.188931	0.577795	-0.568933	0.996687
Pmepa1	6251	3992	1251	1719	2315	1780	1740	1845	-0.243809	0.639219	-0.568522	0.526482
Ppp4r1l-ps	398	253	251	244	377	349	413	441	0.148293	0.744335	-0.568172	0.450724
Rab22a	2747	2581	2716	3843	3567	3412	3893	4358	0.0385479	0.867397	-0.568006	0.980521
Vapb	3601	2956	1574	1877	1886	1689	2059	2079	-0.298748	0.601651	-0.567822	0.997045
Atp5k-ps2	5	4	2	1	2	4	3	3	0.143134	0.883015	-0.567515	0.910263
Vamp7-ps	3	4	2	2	6	5	3	5	0.854311	0.466386	-0.567296	0.806854
Stx16	1790	1989	1276	1764	1483	1401	1550	1696	-0.176961	0.856582	-0.567286	0.994506
Npepl1	2755	2122	584	665	347	359	505	537	-1.51033	7.14871e-05	-0.566995	0.189064
Gnas	16951	15960	8928	12128	11081	11139	11144	12668	-0.145317	0.883415	-0.566631	0.987909
Nelfcd	1597	1569	443	618	473	599	653	765	-0.631121	0.129586	-0.566537	1
Ctsz	33064	24179	40703	44548	48386	38491	51299	51199	0.0378976	0.884099	-0.566535	1
Atp5f1e	4549	3928	2195	2815	2558	2531	2703	2933	-0.236142	0.70689	-0.566442	1
Prelid3b	2773	2238	1396	1727	1536	1465	1724	1937	-0.312144	0.601894	-0.566131	1
Gm14399	54	41	13	18	16	20	12	10	-0.23305	0.884779	-0.566071	0.985478
Gm14443	3	3	6	1	14	8	9	6	1.15002	0.165546	-0.56601	0.498678
Gm14438	7	4	0	3	3	3	2	6	-0.0849403	1	-0.565866	0.910568
Gm4724	7	15	2	3	10	7	9	2	0.59424	0.606477	-0.565549	0.569172
Zfp969	5	8	2	2	3	3	0	1	0.242648	0.882429	-0.565517	0.997045
Gm14305	196	183	82	57	132	52	89	50	-0.113163	0.967115	-0.564614	0.840306
Gm14295	222	185	81	55	114	70	99	100	-0.28024	0.788696	-0.564424	0.821747
Gm14296	11	8	2	1	4	3	1	4	-0.085856	1	-0.564315	0.920536
Gm14410	161	142	75	61	125	61	84	39	0.10289	0.857875	-0.564291	0.808744
Gm14418	28	23	7	7	23	12	10	8	0.531768	0.586751	-0.564169	0.50925
Zfp970	120	134	69	47	125	76	85	62	0.31467	0.610145	-0.563951	0.451761
Gm14403	73	74	23	24	41	34	13	22	0.181576	0.842177	-0.56387	0.755518
Gm14322	14	20	3	2	9	7	10	3	0.109213	0.950367	-0.563663	0.623701
Gm14325	258	223	296	169	271	113	318	221	-0.401462	0.616376	-0.563551	0.910605
Rps8-ps5	15	7	5	7	5	3	2	1	-0.472338	0.878999	-0.563526	0.970947
Gm14327	57	81	34	16	71	32	31	20	0.497957	0.469161	-0.563217	0.389999
Zfp972	20	20	3	4	12	10	7	11	0.252572	0.840164	-0.563137	0.501501
Gm14326	759	671	252	188	294	159	249	206	-0.595668	0.21537	-0.562943	1
Zfp971	291	269	125	64	129	92	92	69	-0.289567	0.757143	-0.562466	0.943955
Zfp931	89	73	23	22	52	13	37	33	-0.340112	0.791633	-0.562466	0.860078
Ppp1r3d	89	78	55	150	92	180	77	114	0.563141	0.325752	-0.562466	0.825155
Fam217b	549	485	199	393	324	544	238	436	0.299831	0.584656	-0.562434	0.520575
Cdh26	0	0	6	2	5	8	3	6	0.982315	0.260895	-0.562381	0.937372
Gm14292	7	9	7	6	14	14	7	13	0.798107	0.357355	-0.562083	0.665186
Taf4	959	861	198	289	224	192	253	257	-0.947228	0.0247596	-0.561984	0.923631
4921531C22Rik	43	34	39	33	22	18	34	38	-0.876631	0.366711	-0.561732	0.671291
Lsm14b	1038	919	609	901	775	703	781	756	-0.123004	0.904945	-0.561668	1
Psma7	5621	4320	4156	4733	5756	4459	4743	4754	0.130897	0.741432	-0.561336	0.912059
Ss18l1	119	94	109	138	216	174	151	143	0.616342	0.232195	-0.561233	0.533105
Mtg2	400	286	180	169	166	123	187	213	-0.625649	0.330235	-0.561093	0.922504
Osbpl2	1153	1230	619	778	593	617	941	944	-0.563511	0.238007	-0.560952	0.920536
Adrm1	3516	2424	2459	2651	2359	2181	2897	2805	-0.274664	0.689203	-0.560924	0.94596
Lama5	0	0	12	9	0	3	9	9	-2.3006	0.212769	-0.56046	0.134722
Rps21	9968	7639	4251	4842	4814	4325	4602	4957	-0.292544	0.648784	-0.560291	1
Mir3091	13	1	6	4	4	4	4	2	-0.253062	1	-0.560252	0.987909
Cables2	827	720	507	546	667	454	520	572	-0.0780801	0.978298	-0.559861	0.9848
Slco4a1	4463	4081	345	560	341	341	1028	1301	-2.21469	3.51886e-10	-0.559544	0.764254
Mrgbp	559	466	415	407	468	320	517	422	-0.215711	0.846972	-0.559171	1
Ogfr	4396	3896	8588	12093	10321	10543	11300	12108	0.171593	0.631563	-0.559028	1
Col9a3	13	6	7	39	31	29	31	48	0.284159	0.67077	-0.558512	0.9221
Dido1	2676	2331	1234	1381	1427	1213	1496	1597	-0.336266	0.570938	-0.55805	1
Gid8	1805	1543	868	1194	832	904	1045	1285	-0.48443	0.324807	-0.557949	0.884583
Gm30455	472	425	153	201	121	116	157	170	-0.982752	0.0683236	-0.5577	0.683129
Slc17a9	348	252	50	50	57	24	77	62	-1.51858	0.00877109	-0.557243	0.943955
Ythdf1	2286	2038	2305	3327	2392	2138	2886	3151	-0.257224	0.748752	-0.557147	0.807861
Arfgap1	1875	1579	1406	1843	1621	1466	1838	1928	-0.161633	0.888227	-0.557048	0.996687
9230112E08Rik	81	86	57	72	103	78	116	74	0.181464	0.75185	-0.556653	0.786279
Col20a1	15	10	14	17	35	28	51	24	0.476976	0.470671	-0.556278	0.520338
Eef1a2	540	211	169	109	180	89	212	128	-0.623408	0.32101	-0.556112	1
Ppdpf	1172	904	351	465	267	353	377	451	-0.827264	0.0813151	-0.555957	0.764254
Srms	0	0	1	10	27	24	15	18	1.7073	0.00948445	-0.555907	0.0532627
Gm14398	3	8	0	6	3	2	0	2	-0.144798	1	-0.55587	1
Helz2	3790	4180	24496	32654	38143	41879	30604	36593	0.720602	0.0811163	-0.555668	0.631796
Gmeb2	1102	908	701	787	875	871	927	1007	-0.0087304	0.962226	-0.555538	0.875856
Gm7645	5	8	2	2	3	3	4	2	-0.193348	1	-0.555387	0.997045
Rtel1	1368	1327	302	300	256	263	297	373	-1.09961	0.0126414	-0.555305	0.92656
Arfrp1	991	819	441	458	486	374	602	507	-0.46523	0.404689	-0.554919	1
Zgpat	548	374	229	265	255	241	327	296	-0.358355	0.545998	-0.554914	1
Lime1	2	5	2	2	3	3	8	2	-0.204955	1	-0.554527	0.997045
Slc2a4rg-ps	64	47	21	19	43	29	20	26	0.292866	0.7341	-0.553969	0.649225
Zbtb46	9	4	6	7	15	9	2	4	1.19433	0.167253	-0.553862	0.79133
Tpd52l2	1988	1795	839	921	1010	864	1030	1060	-0.323155	0.572508	-0.553628	0.982747
Dnajc5	6175	5373	3730	5101	5702	6095	5085	5588	0.237385	0.603018	-0.553467	0.665791
Uckl1	880	744	399	439	424	404	649	644	-0.507201	0.350327	-0.553392	1
Uckl1os	28	11	6	4	8	5	6	8	-0.481884	0.77365	-0.553229	0.993802
Zfp512b	1015	962	197	275	177	244	267	327	-1.02489	0.0199749	-0.553055	0.971257
Prpf6	2518	2132	1752	2413	1973	2026	2194	2576	-0.151364	0.882712	-0.553048	1
Samd10	149	161	37	41	60	55	56	71	-0.374361	0.689738	-0.552841	0.793115
Tcea2	103	53	18	17	11	9	20	24	-1.72238	0.0387401	-0.552698	0.798852
Rgs19	3219	2814	1039	1062	761	801	1128	1295	-0.998017	0.0130866	-0.552354	0.683129
Oprl1	9	7	1	0	0	0	12	0	65535	0.0803928	-0.551511	1
Pcmtd2	537	548	188	263	231	276	272	319	-0.339811	0.553679	-0.551422	0.95009
Gm57457	85	72	28	31	22	21	22	34	-0.902382	0.25173	-0.551353	0.90629
Polr3k	1185	1140	292	365	358	255	332	358	-0.787346	0.104056	-0.551064	0.992067
Rps24-ps2	11	10	3	15	6	19	9	12	0.409783	0.664848	-0.550463	0.925613
Gm8775	6	18	8	24	21	39	15	23	0.945335	0.162535	-0.550463	0.623321
Gm6140	6	8	0	4	5	5	3	0	0.771471	0.628773	-0.550428	0.792431
Pex2	1514	1376	745	810	632	553	827	773	-0.666539	0.159076	-0.550386	0.711822
Gm8797	27	37	38	62	72	79	82	82	0.423501	0.471063	-0.550355	0.743525
Gm6162	5	2	2	1	5	2	2	6	0.298465	0.812728	-0.550325	0.920536
Zc2hc1a	295	362	254	411	242	313	362	375	-0.289102	0.675264	-0.550282	0.885935
Il7	34	25	57	72	39	28	41	37	-0.495162	0.708461	-0.549855	0.457239
Gm16685	1	0	533	315	872	191	226	99	1.12162	0.000474914	-0.549811	0.81076
Gm5841	9	6	1	1	2	1	2	5	-1.17143	0.674742	-0.549699	1
1700003N22Rik	10	10	2	13	15	19	8	8	1.09525	0.180731	-0.549584	0.562452
Hey1	11	21	4	1	8	0	4	4	-0.695425	0.749548	-0.549573	0.940135
Mrps28	918	630	324	348	246	143	294	261	-1.10651	0.0103405	-0.549453	0.227253
Gm15466	87	78	13	32	19	23	26	35	-0.878154	0.250351	-0.54878	1
Tpd52	8663	8558	5499	8811	6654	8166	8646	9472	-0.118038	0.922097	-0.548715	1
Zbtb10	21	18	8	13	28	22	22	15	0.703947	0.359039	-0.548528	0.400952
C030034L19Rik	7	8	2	0	0	2	2	1	-1.42318	0.619491	-0.548509	1
Zfp704	322	415	52	21	233	83	57	51	0.361024	0.594812	-0.548416	0.000171451
Pag1	1256	1093	1144	1131	769	593	1280	1180	-0.795303	0.0987091	-0.548289	0.215948
Fabp5	7757	5682	2883	3433	5652	5858	4975	5147	0.316332	0.496025	-0.54824	0.0596375
Gm38335	2	9	2	9	1	10	4	7	0.0748191	0.924147	-0.54815	1
Myef2l	87	72	19	24	16	19	31	22	-1.06281	0.18671	-0.548074	0.972109
Fabp4	323	222	638	603	1146	907	1350	1150	0.429395	0.232585	-0.547603	0.162355
Impa1	2171	1996	937	1135	849	736	1182	1183	-0.744408	0.07155	-0.547564	0.73798
Zfand1	331	332	53	68	43	59	73	88	-1.34654	0.01439	-0.547496	0.963419
Chmp4c	15	20	1	10	8	2	12	8	-0.980345	0.486326	-0.547413	1
Snx16	376	304	126	187	139	118	225	277	-0.842123	0.14141	-0.547182	0.920536
Gm38317	16	12	2	1	4	4	3	7	-0.487664	0.84053	-0.546698	0.803704
Lrrcc1	899	1123	336	400	359	327	437	436	-0.660396	0.196259	-0.54661	0.993802
E2f5	329	355	195	217	196	175	250	198	-0.397062	0.577795	-0.545939	0.980521
Rbis	841	759	532	637	482	425	633	582	-0.498936	0.354354	-0.545289	0.784682
Car13	1084	951	5801	8897	5964	7853	8713	9986	0.0990871	0.727633	-0.545224	0.992642
Gm16399	3	8	1	2	7	5	2	5	0.942327	0.43582	-0.545042	0.647789
Car2	2	8	123	204	592	913	203	256	2.36471	9.52549e-12	-0.545011	1.3781e-08
Sirpd	0	3	9	13	2	2	19	20	-2.54128	0.0546583	-0.544835	0.184089
Sirpb1a	63	95	82	214	47	84	216	295	-1.32627	0.0248837	-0.544835	0.129056
Sirpb1b	121	123	114	256	62	106	267	288	-1.23198	0.0244281	-0.544789	0.124408
Gm37468	7	9	10	22	3	9	20	22	-1.3554	0.229593	-0.54462	0.501034
Sirpb1c	490	527	391	968	123	317	826	1237	-1.74134	6.21348e-06	-0.544572	0.00039097
Gm5150	149	166	602	1159	98	267	976	1335	-2.09637	3.47241e-08	-0.544543	1.61727e-08
Ythdf3	2821	2935	2056	2622	2236	2002	2332	2433	-0.219862	0.783531	-0.544434	0.96422
Gm5844	57	75	36	56	73	44	40	43	0.256233	0.692687	-0.544136	0.911073
Armc1	1972	1915	628	712	583	498	733	785	-0.883754	0.0427016	-0.543518	0.829115
Mtfr1	1098	941	268	307	260	225	430	395	-1.04759	0.0256507	-0.543455	0.910605
Pde7a	633	677	149	165	257	233	152	189	-0.181456	0.801042	-0.543102	0.470224
Trim55	9	9	0	1	0	1	0	1	-2.25588	0.502649	-0.543075	1
ENSMUSG00000121477	171	202	100	124	70	76	90	152	-0.847846	0.171198	-0.54294	0.669025
Cp	5	6	955	2568	166	753	1435	2607	-1.57352	2.66659e-05	-0.542559	5.52738e-08
Hps3	1678	1651	628	566	782	363	638	531	-0.573988	0.197958	-0.542298	1
Hltf	1275	1359	581	655	790	525	608	762	-0.293694	0.616727	-0.542201	0.985025
Gyg	2274	2166	885	1287	1888	1677	1072	1342	0.36735	0.430526	-0.542161	0.128162
Gm7488	5	11	5	1	5	1	3	3	-0.544455	0.90937	-0.542016	1
Gm43672	51	66	17	8	16	6	10	8	-1.03973	0.270096	-0.541716	1
Tbl1xr1	3199	4443	1314	1629	1865	1305	1762	1678	-0.416562	0.397303	-0.541651	0.975211
Gm7536	82	69	37	49	33	32	46	38	-0.619482	0.508594	-0.541619	0.902514
Ect2	2459	3026	96	164	45	74	113	138	-3.6268	2.02974e-19	-0.541563	0.158555
Nceh1	19266	18498	4762	6655	6161	6585	7207	8723	-0.575355	0.189223	-0.541542	0.945294
Tnfsf10	63	120	1737	3648	2708	2480	2603	3102	0.311433	0.318762	-0.541192	1
Fndc3b	6226	5140	2858	2981	2499	1885	3979	4206	-0.858943	0.0389223	-0.541066	0.672554
Pld1	699	646	636	930	318	480	596	861	-0.859566	0.0457098	-0.540923	0.0401761
Tnik	25	23	9	12	60	25	12	14	1.54365	0.0178763	-0.540612	0.033507
Eif5a2	751	956	145	259	123	169	158	219	-1.24351	0.00168859	-0.540554	0.759555
Rpl22l1	1498	1505	915	1194	1251	981	1106	1241	-0.0993526	0.948293	-0.540206	0.986854
Egfem1	6	14	0	13	12	41	8	17	1.57057	0.029849	-0.540027	0.0771939
Mynn	688	681	466	538	452	386	531	549	-0.40998	0.526145	-0.539863	0.901384
Sec62	2992	2786	1726	2021	1841	1343	2031	1909	-0.429852	0.418679	-0.53977	0.888225
Gpr160	123	158	18	31	27	34	16	49	-0.818933	0.267002	-0.539306	0.946593
Phc3	1265	1483	590	850	650	641	757	949	-0.498566	0.329965	-0.539203	0.956174
Prkci	1155	1176	241	211	256	171	242	278	-1.10799	0.0155544	-0.539176	1
Gm33694	15	6	9	9	3	10	11	16	-0.71452	0.678373	-0.539073	0.940358
Skil	8714	8353	6788	10343	8281	8226	8389	10553	-0.0860647	0.972021	-0.539036	1
Zmat3	1754	1735	313	314	329	243	334	363	-1.211	0.00248688	-0.538861	0.978488
Gm56797	5	5	6	3	11	3	8	12	0.0689256	0.850569	-0.538292	0.945294
Pik3ca	2090	2216	2310	2155	2960	1913	2565	2548	0.0562927	0.825572	-0.538256	0.961953
Gm37123	28	27	39	29	32	14	44	44	-0.668817	0.567525	-0.537711	0.847658
Zfp639	890	906	522	603	802	488	628	608	-0.038379	1	-0.537626	0.910938
Gm37592	5	12	3	5	9	7	9	3	0.463648	0.649551	-0.5376	0.847174
Mfn1	1618	1448	533	700	565	537	686	811	-0.660075	0.115939	-0.537443	0.954753
Gnb4	493	466	1302	2757	4248	3808	1679	2043	1.35869	8.32148e-06	-0.537383	0.00572151
Actl6a	2545	2049	653	745	499	312	559	554	-1.33592	0.000824162	-0.537383	0.160805
Mrpl47	641	587	294	336	226	235	299	356	-0.747463	0.102073	-0.537383	0.694463
Ndufb5	1540	1310	617	761	645	534	675	707	-0.541903	0.2301	-0.537383	0.908378
Ttc14	1093	1039	491	442	422	393	634	588	-0.692212	0.134407	-0.537383	0.952749
Ccdc39	10	18	13	30	21	26	22	45	0.0132935	0.922145	-0.537383	0.997216
Gm9791	0	0	4	11	12	18	21	18	0.625862	0.403304	-0.537383	0.694435
Fxr1	3641	3234	2857	3623	2869	2297	3099	3151	-0.323295	0.591	-0.537383	0.765184
Gm43667	37	53	17	23	12	11	14	27	-1.16934	0.206605	-0.537383	0.786212
Dnajc19	1060	824	325	454	246	311	353	385	-0.858125	0.076826	-0.537364	0.640129
Gm43668	29	26	16	16	28	16	12	19	0.244948	0.76524	-0.53723	0.899703
Atp11b	2214	2324	1681	2767	6169	4644	2340	2668	1.22655	7.29754e-05	-0.537081	0.000211195
Gm43203	0	1	2	3	12	9	1	2	2.65954	0.00409713	-0.537	0.373179
Dcun1d1	1194	1271	604	668	581	443	596	617	-0.581301	0.216005	-0.53651	0.825155
Gm15952	12	9	3	1	1	4	2	0	-0.536412	0.848726	-0.536102	1
8430422M14Rik	11	11	3	3	5	4	13	4	-0.611386	0.805796	-0.535441	0.954947
Mccc1	597	478	297	264	269	182	385	384	-0.747882	0.108836	-0.535347	0.860406
Gm43080	6	2	6	3	8	5	7	7	0.284797	0.713726	-0.535226	0.972532
Acad9	1237	1026	417	501	323	292	405	500	-0.98905	0.0244281	-0.535108	0.545161
Zfp267	398	416	182	243	206	212	221	288	-0.371356	0.562856	-0.53501	1
Anxa5	33544	27523	29344	31477	34594	27474	38690	37167	-0.0913842	1	-0.534706	1
1810062G17Rik	7	8	5	2	6	1	8	5	-0.700973	0.820278	-0.534491	1
Exosc9	2142	1719	815	1005	628	570	708	857	-0.87238	0.0553989	-0.534227	0.322855
Ccna2	5050	6139	157	208	20	63	81	174	-5.08812	2.15601e-33	-0.53395	0.00020556
Bbs7	461	502	87	76	54	49	97	138	-1.86678	0.000356077	-0.533689	0.694463
Bltp1	2410	3449	3249	4093	4505	3239	3477	5142	0.0635255	0.811924	-0.533513	0.988646
Cetn4	151	134	35	43	27	39	36	49	-0.947955	0.168851	-0.533482	0.971257
Bbs12	233	202	14	9	6	15	6	5	-2.43626	0.000188456	-0.533334	1
Fgf2	148	88	6	3	13	2	7	3	-2.07469	0.00844635	-0.533278	0.920536
Nudt6	66	71	6	10	4	6	7	8	-2.12145	0.0131795	-0.533173	0.923881
Afg2a	766	611	206	160	225	139	210	172	-0.750956	0.112313	-0.532816	1
Gm12565	35	31	11	27	27	53	28	33	0.644933	0.396149	-0.532557	0.444321
Spry1	8	9	44	11	51	13	30	6	0.602325	0.278315	-0.532505	0.976522
Gm2965	2	2	1	3	10	12	3	3	2.26286	0.0136632	-0.532424	0.229545
Gm36823	12	1	3	5	1	1	5	1	-2.05521	0.386053	-0.532387	0.690253
Ankrd50	3143	2649	3601	4872	4766	4873	4560	5523	0.213168	0.573283	-0.532385	0.921004
Fat4	21	3	13	1	7	2	5	0	-0.624381	0.801169	-0.532209	0.918843
Gm9845	7	4	39	39	67	60	45	51	0.890057	0.100778	-0.532067	0.667778
Intu	154	158	171	189	510	243	229	242	0.949721	0.0175757	-0.531902	0.0260809
Hspa4l	1138	1228	1215	1051	3625	1573	1525	1389	1.02648	0.00212768	-0.531829	0.000673506
Plk4	1489	1714	470	563	473	428	640	642	-0.851631	0.0350684	-0.531779	0.941468
Mfsd8	486	484	268	295	285	231	328	382	-0.457655	0.407191	-0.531513	0.982747
Gm2011	26	9	9	16	34	27	16	20	0.992902	0.151165	-0.531491	0.33302
Abhd18	77	85	106	221	279	328	133	214	1.07726	0.0127654	-0.531245	0.122876
6430590A07Rik	2	6	1	1	11	9	3	0	2.37697	0.0188346	-0.531168	0.122437
Larp1b	354	340	153	201	323	167	182	159	0.187795	0.728648	-0.531157	0.694137
Pgrmc2	1973	1716	847	820	1076	713	1030	956	-0.338003	0.574787	-0.53113	0.979554
Jade1	1490	1423	308	290	528	302	452	437	-0.589939	0.212471	-0.530887	0.633568
Sclt1	363	392	97	107	67	50	127	174	-1.6487	0.0022467	-0.530879	0.475685
D3Ertd751e	115	114	13	16	7	7	18	19	-2.48382	0.00114481	-0.530818	0.7103
Gm29739	3	5	2	5	4	4	2	2	0.401211	0.744274	-0.530503	1
Gm5846	37	35	8	16	15	17	14	15	-0.187604	0.923109	-0.530397	0.929118
Pcdh18	11	23	1	2	3	1	1	0	-1.28874	0.46238	-0.530375	0.993802
Slc7a11	139	149	29331	17790	44581	13112	15697	9180	0.967505	0.00524441	-0.529827	0.812304
Gm37498	0	0	45	22	55	5	39	19	0.241385	0.571247	-0.529816	0.993802
Gm6209	32	43	5	25	21	14	23	14	-0.278015	0.88136	-0.529791	0.984614
5830415G21Rik	13	13	14	8	4	3	2	4	-1.33638	0.350388	-0.529591	0.428212
Gm37199	19	17	9	8	11	11	6	9	0.0873012	0.905419	-0.529264	0.962154
Noct	1617	1185	1441	3641	1093	2155	1647	2653	-0.33883	0.600087	-0.529256	0.240431
Gm38357	11	27	35	67	51	91	45	105	0.497874	0.399065	-0.529012	0.834849
Elf2	2445	2406	922	1051	972	820	1013	1080	-0.582773	0.177023	-0.528918	0.971257
4930577N17Rik	24	22	7	5	7	11	8	8	-0.241165	0.907489	-0.528774	0.935827
Mgarp	32	7	24	51	138	205	29	25	2.57954	2.97267e-07	-0.528728	7.80908e-05
Ndufc1	1251	1061	581	608	590	484	609	650	-0.457422	0.376163	-0.52832	0.970217
Naa15	5680	5315	2148	2454	2011	1313	1913	1967	-0.81648	0.041672	-0.527952	0.566018
Gm38160	0	4	0	2	0	6	0	9	0.389559	0.785551	-0.527783	0.894945
Rab33b	481	420	405	499	533	390	517	451	-0.00240152	0.936413	-0.52765	1
Gm37968	7	4	5	2	6	2	10	3	-0.376578	1	-0.52765	1
Setd7	1365	1441	242	287	257	259	245	315	-1.05042	0.0182613	-0.52765	1
5031434O11Rik	14	13	7	6	6	1	8	6	-1.28078	0.38775	-0.527473	0.897842
Gm38247	13	18	11	6	13	12	16	21	-0.136001	1	-0.527431	0.903786
Mgst2	67	54	31	29	18	19	19	22	-0.866224	0.373599	-0.527372	0.782808
Maml3	598	616	50	65	35	69	79	81	-1.88211	0.000169565	-0.527361	0.993802
Gm30074	11	12	3	4	0	2	7	6	-2.63949	0.125163	-0.527229	0.831887
Foxo1	374	424	101	119	220	160	120	153	0.0227952	0.965748	-0.526629	0.396878
Gm10293	59	29	15	36	35	44	24	27	0.445286	0.568171	-0.526605	0.774302
Cog6	1053	981	510	676	662	650	734	816	-0.193256	0.79364	-0.526402	0.953779
Gm43471	35	36	15	27	31	35	16	31	0.412623	0.615223	-0.52635	0.792431
Nhlrc3	3778	3425	1654	1667	1659	1529	2083	2302	-0.52676	0.244319	-0.526248	1
Gm16206	14	9	8	2	14	7	10	2	0.562194	0.564045	-0.52615	0.76773
Proser1	1020	1101	607	751	750	573	717	806	-0.265928	0.678874	-0.526013	1
Gm6204	76	51	26	43	45	41	25	47	0.0654521	0.911567	-0.526013	0.928703
Ufm1	2758	2211	2265	2916	3004	2400	3302	3189	-0.0421899	0.980187	-0.526013	0.994386
Gm6793	4	20	6	5	8	3	6	7	-0.458703	0.860519	-0.526011	1
Supt20	1556	1471	793	808	933	929	1033	1097	-0.183491	0.831637	-0.525052	0.894945
Exosc8	1503	1259	218	236	151	118	164	191	-1.83178	1.73241e-05	-0.525042	0.399697
Alg5	1974	1651	659	739	565	448	664	719	-0.914641	0.0286016	-0.524991	0.622373
Rfxap	356	348	127	177	179	194	165	232	-0.190037	0.852668	-0.524841	0.890472
Gm10254	35	31	11	15	12	12	11	13	-0.517527	0.702593	-0.524803	1
Spart	1662	1339	786	1158	1096	1050	1183	1291	-0.132143	0.888227	-0.524651	0.954753
Nbea	7	3	2	2	0	2	3	3	-1.5588	0.615059	-0.524469	0.940358
Gm8177	2	5	1	0	6	4	0	5	1.38988	0.287879	-0.524448	0.32334
Tm4sf1	37	35	341	1137	158	913	914	1425	-0.360133	0.54252	-0.524367	0.594282
Gm5276	131	124	34	103	139	120	92	119	0.472201	0.434234	-0.524167	0.299366
Commd2	1198	1011	537	748	505	524	651	796	-0.582425	0.209792	-0.523958	0.81076
Gm6394	23	31	11	9	7	12	14	10	-0.627856	0.645974	-0.523918	1
Rnf13	6049	6207	3041	3622	3050	2453	3497	3165	-0.533629	0.272395	-0.523858	0.826434
Pfn2	48	21	35	34	44	35	48	35	0.0940444	0.85157	-0.523817	0.979312
Gm5537	8	17	10	11	9	19	20	16	0.0528321	0.895725	-0.523476	0.935827
Tsc22d2	724	672	585	976	883	923	807	952	0.20465	0.628171	-0.52343	0.90629
Serp1	6706	6233	17428	34225	15263	22934	28697	41017	-0.316647	0.700092	-0.523335	0.64835
Eif2a	2644	2376	1167	1561	1106	972	1362	1417	-0.6504	0.167724	-0.523309	0.665186
Gm56813	2	5	3	5	5	5	6	5	0.19179	0.798834	-0.523081	0.987909
Selenot	8287	8894	8678	13754	8772	8936	11381	12436	-0.273551	0.704966	-0.523066	0.762574
Gm8234	7	4	1	2	7	0	0	1	0.741854	0.702135	-0.522969	0.920536
Siah2	408	336	204	333	388	298	280	345	0.170364	0.71775	-0.522962	0.770171
Med12l	10	9	21	43	39	61	30	37	0.916942	0.115363	-0.522768	0.742253
Gpr171	2	0	1	9	100	151	8	10	4.59228	1.2141e-15	-0.522613	1.47807e-11
P2ry14	102	155	534	879	1325	1071	711	661	1.10334	0.000757326	-0.522219	0.127043
P2ry13	83	85	27	91	84	227	69	80	1.19967	0.0198085	-0.522209	0.0302455
P2ry12	199	292	48	157	38	119	89	140	-0.787866	0.184153	-0.522137	0.865611
Gm8276	69	67	21	38	48	58	35	40	0.381499	0.611501	-0.522061	0.571265
Gm5539	1	7	0	3	5	7	4	3	1.134	0.33174	-0.521489	0.64835
Mbnl1	17648	22339	3807	9825	4619	9297	5480	9335	-0.501778	0.24864	-0.521248	1
Gm37589	1	6	1	3	1	4	11	3	-0.701738	0.900212	-0.521215	0.996687
Gm33707	30	23	2	15	34	19	12	15	0.903445	0.241023	-0.520903	0.184089
ENSMUSG00000121778	62	47	31	38	60	45	61	44	0.207316	0.750924	-0.520454	0.766584
P2ry1	209	220	1	9	3	1	6	3	-4.76523	5.48727e-09	-0.520359	0.847174
Gm37696	199	162	18	28	26	27	41	39	-1.29962	0.0419786	-0.520107	0.982278
Rap2b	9046	8136	3446	3599	4147	2681	4942	4307	-0.582911	0.205986	-0.51924	1
Gm8349	5	1	2	3	5	6	4	5	0.759393	0.483039	-0.519043	0.875867
Dhx36	2202	2330	1022	1344	855	830	1118	1128	-0.740344	0.0765292	-0.518402	0.562021
Gm9701	15	13	5	1	9	6	2	6	0.321095	0.812332	-0.518313	0.755682
Gm8388	38	29	19	75	116	143	49	92	1.37055	0.00826988	-0.518313	0.0234253
E130311K13Rik	135	105	25	52	32	20	48	49	-1.2193	0.0695442	-0.518313	0.832854
Slc33a1	1256	991	740	986	1227	1129	858	919	0.348599	0.436662	-0.518313	0.569172
Gmps	3624	3344	1130	1347	1088	956	1186	1327	-0.78704	0.0620556	-0.518313	0.835346
Vmn2r1	1	7	1	6	2	4	4	6	-0.412913	0.959509	-0.518279	1
Kcnab1	15	22	193	408	118	222	316	388	-0.524162	0.45092	-0.518218	0.2145
A730090N16Rik	2	2	0	3	6	4	4	4	1.04351	0.396229	-0.518156	0.674582
Ssr3	13795	13243	11654	14655	16065	13653	14218	13630	0.143203	0.73686	-0.518123	0.922504
Gm5540	0	2	4	8	12	8	6	8	0.971524	0.258187	-0.518123	0.863097
4931440P22Rik	71	65	89	127	203	181	110	142	0.887606	0.0621945	-0.518117	0.351241
Tiparp	1100	1149	4631	6911	11532	10892	6494	7476	1.15239	0.000843259	-0.518093	0.0151313
Lekr1	17	21	13	31	37	33	41	26	0.483956	0.476973	-0.517975	0.775056
Gm37776	4	1	3	8	9	3	12	2	0.170677	0.762121	-0.517825	1
Gm37131	2	2	6	13	3	10	1	6	0.277973	0.711259	-0.517791	0.943955
Ccnl1	1617	1363	2158	2420	2748	2564	3185	2836	0.177212	0.605142	-0.517662	0.8891
Gm37305	149	120	271	270	314	332	311	301	0.365936	0.392894	-0.51721	0.870599
Gm35106	7	13	1	4	3	6	3	6	-0.104427	1	-0.517151	0.90629
Ptx3	0	0	119	160	83	66	177	110	-0.536499	0.608601	-0.517146	0.343941
Rsrc1	1656	1579	535	687	461	434	508	588	-0.873026	0.0292558	-0.517142	0.665251
Mlf1	49	30	3	3	5	3	7	10	-1.74456	0.0895443	-0.517098	0.980521
Gfm1	2835	2181	962	1156	874	797	1023	1074	-0.730255	0.0740996	-0.517057	0.79049
Lxn	950	740	674	687	870	692	773	793	0.0492238	0.88346	-0.516994	0.894978
Mfsd1	10285	10437	6627	8505	8475	6965	8810	9297	-0.173227	0.850569	-0.516864	1
Gm8515	12	10	9	9	4	5	10	12	-1.16627	0.428124	-0.516748	0.782915
Il12a	0	0	16	6	33	3	2	2	1.66898	0.00869092	-0.516469	0.813325
Gm7270	10	10	0	2	1	3	0	2	-0.583076	0.832824	-0.516439	0.991685
1110032F04Rik	0	0	3	5	25	30	12	8	2.42459	0.000279239	-0.516277	0.00894846
Ift80	291	324	79	127	149	197	128	178	0.058878	0.941393	-0.515651	0.446461
Gm20689	13	6	5	12	24	13	15	26	0.541536	0.492242	-0.515453	0.574361
Gm18588	10	9	7	11	5	14	12	15	-0.132745	1	-0.515408	1
Smc4	6665	8437	1006	1726	743	1092	1004	1446	-1.57579	7.62138e-06	-0.51517	0.351241
Trim59	1299	1830	65	83	82	69	52	53	-2.46917	1.16674e-10	-0.515159	1
Kpna4	3972	2945	6456	5282	13429	6355	7851	6213	0.77051	0.0308153	-0.514995	0.106547
Gm22009	4	5	14	13	18	10	54	17	-0.479962	0.831417	-0.514905	1
Gm37558	2	2	4	3	3	3	5	2	-0.0910462	0.882996	-0.514882	1
Gm56791	14	14	10	13	9	7	11	12	-0.589054	0.743643	-0.514764	0.939618
Ppm1l	241	225	58	67	93	56	47	61	-0.418503	0.611501	-0.514732	0.948773
Gm17214	11	14	1	5	9	7	4	9	0.336592	0.81729	-0.514731	0.655857
Gm8565	5	7	0	2	4	6	2	4	0.839409	0.619584	-0.514592	0.533975
B3galnt1	664	605	82	94	138	127	156	156	-0.850642	0.105955	-0.514478	0.653342
Rpl32-ps	22	19	4	14	12	23	11	13	0.50384	0.592044	-0.514415	0.681813
Nmd3	2051	1655	737	809	780	530	881	840	-0.690475	0.153229	-0.514184	0.888225
Sptssb	0	0	9	11	17	22	16	14	1.06326	0.118107	-0.513915	0.666385
Gm6634	284	231	139	181	123	134	162	157	-0.494143	0.493579	-0.513272	0.90629
Wdr49	4	3	2	3	9	3	2	1	1.32562	0.279106	-0.513063	0.832674
Pdcd10	2136	2164	2187	3235	3138	2943	2597	2984	0.237464	0.526145	-0.512787	0.923631
Serpini1	82	54	56	84	140	106	81	77	0.771092	0.135156	-0.512226	0.409808
Golim4	1963	1594	468	397	498	213	440	285	-1.04033	0.0101169	-0.5122	0.890229
Gm10291	15	14	2	13	28	20	9	19	1.11411	0.128875	-0.512152	0.197777
Gm9762	44	33	15	32	37	29	34	36	0.109024	0.872576	-0.512089	0.876298
Rapgef2	1106	927	8644	10659	10882	7938	11624	11107	0.196458	0.53462	-0.511977	1
6430573P05Rik	14	4	4	7	5	5	6	6	-0.347017	0.936643	-0.511886	1
Gm17359	0	2	0	6	3	4	7	7	-0.108107	0.956674	-0.511842	1
Fnip2	10849	12311	17564	27285	19151	21568	28208	35527	-0.165595	0.90937	-0.511808	0.970217
Gm3513	1	5	8	6	12	10	19	8	0.371372	0.594922	-0.51178	0.884171
4930589L23Rik	57	49	123	152	129	91	204	174	-0.30298	0.821656	-0.511433	0.894978
Ppid	606	474	225	192	206	146	243	247	-0.769091	0.112497	-0.511388	0.928703
Etfdh	1598	1502	453	640	495	581	608	732	-0.600334	0.16046	-0.511254	1
4930579G24Rik	563	641	21	42	27	44	46	59	-2.2661	1.76133e-05	-0.511213	0.986854
Tmem144	355	376	31	34	10	36	47	45	-2.30035	2.69286e-05	-0.511115	0.885935
Gask1b	1683	1993	133	208	166	203	275	333	-1.71128	3.12798e-05	-0.511078	0.986854
Gm29808	4	4	1	0	4	4	3	4	0.749932	0.637242	-0.510887	0.476768
Pdgfc	165	126	12	22	29	36	12	32	-0.562313	0.481626	-0.510861	0.582248
Ctso	1397	1381	910	1258	690	743	1108	1317	-0.72908	0.117645	-0.510673	0.412396
Map9	2	9	0	1	2	2	1	8	-0.593554	0.887014	-0.510481	0.922504
Plrg1	2125	1838	1035	1273	1029	1014	1272	1429	-0.461385	0.362382	-0.510466	0.933744
Gm7115	25	18	24	40	17	20	27	50	-0.749486	0.531223	-0.510388	0.707675
Tlr2	10016	5946	27507	21361	14618	7992	21095	17075	-0.750581	0.190622	-0.510388	0.0203117
Tmem131l	1276	1330	185	137	184	95	192	190	-1.66844	3.58944e-05	-0.510388	0.967876
Mnd1	58	86	6	16	3	3	1	12	-2.96919	0.000845532	-0.510231	0.358461
Trim2	498	477	74	57	45	36	90	92	-2.10082	9.20521e-05	-0.510056	0.68218
Fhdc1	2	1	3	6	11	7	12	4	0.839419	0.339571	-0.510014	0.826434
Arfip1	301	232	166	287	152	168	210	233	-0.524099	0.436662	-0.509965	0.69675
Tmem154	208	230	11	11	6	11	16	17	-2.84619	1.37413e-05	-0.509208	0.976522
Fbxw7	781	637	566	636	489	365	801	712	-0.673	0.163848	-0.509188	0.617879
Gatb	495	455	100	98	71	54	90	106	-1.57961	0.00265294	-0.509179	0.635602
Gm9790	18	14	3	10	11	36	8	11	1.32101	0.0877264	-0.509103	0.141183
Sh3d19	105	121	20	41	34	39	40	29	-0.474312	0.604764	-0.508802	0.96044
Rps3a1	24865	20526	10312	11713	10393	7806	9578	10103	-0.549106	0.281013	-0.508615	0.847658
Snord73b	10	5	2	1	2	1	3	0	-0.975093	0.806627	-0.508239	1
Lrba	951	968	300	386	374	294	301	460	-0.576693	0.289166	-0.508217	1
Btf3-ps12	10	8	2	9	13	10	3	1	1.2175	0.202361	-0.50819	0.707027
Gm3788	26	25	14	29	52	60	36	25	1.151	0.0511562	-0.508045	0.148603
Dclk2	18	14	0	4	1	2	3	5	-1.94549	0.210732	-0.508028	1
Gm37025	10	6	1	1	4	3	1	3	0.243461	0.899134	-0.507957	0.743525
Cd1d1	256	150	226	86	404	67	141	99	0.55197	0.229266	-0.507915	0.541607
Gm10705	14	11	12	17	11	24	16	25	0.152794	0.822549	-0.507214	0.975427
Fcrl2	3747	5032	1056	2481	1530	2349	1379	2558	-0.306082	0.535661	-0.507126	0.962898
Cd5l	544	875	231	390	230	397	249	400	-0.359177	0.558018	-0.50712	1
Fcrl1	160	311	31	91	64	82	81	184	-0.772734	0.215587	-0.506729	0.94622
Fcrl5	1	1	6	14	11	25	23	48	0.151793	0.797832	-0.506633	0.741125
Gm56788	4	4	0	4	3	11	3	7	1.07243	0.340715	-0.50648	0.640129
Etv3	3724	3813	2797	6630	4190	8821	3996	8860	0.407053	0.343787	-0.50612	0.597766
Arhgef11	2040	2193	859	1083	1145	1401	1087	1096	0.00158101	0.997288	-0.505892	0.631082
Pear1	19	11	2	1	3	1	8	8	-1.80573	0.252904	-0.505554	0.993802
Insrr	0	0	2	4	10	2	6	1	1.2589	0.185468	-0.505484	0.844172
Sh2d2a	0	2	4	6	2	1	2	6	-1.29326	0.799145	-0.505399	0.752928
Prcc	1281	1078	638	992	843	890	868	920	-0.0803769	0.966792	-0.505375	0.987229
Hdgf	10925	9838	3741	4249	2548	1892	3016	3262	-1.22411	0.00132173	-0.505087	0.0469733
Mrpl24	1167	1008	591	656	600	474	712	717	-0.506809	0.311192	-0.504967	0.916072
Mettl25b	416	296	248	229	303	233	322	304	-0.127202	0.919557	-0.504967	0.945294
Isg20l2	1300	1288	664	732	603	511	754	726	-0.612683	0.162666	-0.504888	0.81248
Crabp2	3	1	5	8	1	12	7	15	-0.0455272	0.936337	-0.504874	1
Nes	1492	1061	1121	1751	1308	1240	2051	1949	-0.308895	0.679818	-0.504509	0.926352
Gm19439	20	33	9	15	17	27	32	50	-0.190267	0.948006	-0.504403	0.694088
Gpatch4	1282	909	265	233	183	167	258	288	-1.37535	0.00154327	-0.504325	0.681934
Naxe	1480	1229	661	917	643	785	926	1146	-0.477934	0.38527	-0.504307	0.961036
Iqgap3	2650	3684	534	1002	280	391	371	503	-1.83896	3.45525e-06	-0.504282	0.00632712
Mef2d	4106	3342	2226	2868	3063	3189	2816	3089	0.0897341	0.83895	-0.504277	0.78568
1700113A16Rik	25	15	7	3	9	1	6	5	-0.835066	0.583168	-0.504207	1
Tsacc	18	9	4	6	3	2	13	8	-1.82985	0.176115	-0.5041	0.911455
Cct3	12077	8758	9114	9563	8007	5122	8436	8136	-0.494007	0.357973	-0.503946	0.514158
Glmp	6250	5848	4424	5420	5439	4868	6244	6344	-0.130205	0.934895	-0.503667	0.993802
Tmem79	36	25	9	2	12	1	9	5	-0.918295	0.459197	-0.503233	1
Smg5	3324	2526	1514	1391	1463	1203	1731	1718	-0.506671	0.289924	-0.503218	0.978452
Pmf1	1747	1690	404	599	344	483	488	638	-0.94653	0.0159212	-0.503152	0.887567
Slc25a44	1539	1182	952	1091	1238	951	1233	1446	-0.142192	0.891809	-0.502948	0.975886
Sema4a	700	463	1028	1643	2053	2529	1438	1941	0.865269	0.0113945	-0.502918	0.0851421
Lmna	30417	20075	5189	6173	4677	5571	5356	5613	-0.975121	0.0103763	-0.502428	0.970325
Mex3a	19	9	4	2	1	0	2	1	-3.37531	0.106593	-0.50237	0.662831
Lamtor2	2181	1777	849	1069	837	790	1003	1046	-0.575605	0.209792	-0.502295	0.901384
Ubqln4	2444	1772	646	538	488	281	605	499	-1.28733	0.000453145	-0.502245	0.445804
Ssr2	3657	2696	2734	2948	2973	2161	3397	3233	-0.265789	0.704259	-0.50219	0.961953
Rtraf-ps	8	6	2	10	13	13	20	8	0.546009	0.527014	-0.502183	0.671633
Arhgef2	6493	5461	3917	5446	2629	3315	5232	5908	-0.814002	0.0579658	-0.502177	0.259848
Gm20652	4	0	1	1	1	9	4	8	0.806727	0.515372	-0.502089	0.526482
Gm43714	3	4	7	8	5	9	6	4	0.311074	0.726494	-0.501336	1
Khdc4	1519	1303	894	917	1004	708	1048	1044	-0.328843	0.640406	-0.501082	0.997045
Gm55498	3	6	3	0	8	4	4	4	0.911877	0.421064	-0.501028	0.645366
Rit1	1814	1566	1321	1824	1710	1762	1907	2315	-0.0268119	0.967115	-0.500777	0.948773
Gm17146	7	7	12	10	10	10	10	19	-0.170267	1	-0.500639	1
Syt11	1099	1315	422	524	354	336	541	732	-1.01801	0.0136632	-0.500113	0.706729
5830417I10Rik	302	304	125	182	131	126	148	221	-0.618118	0.325098	-0.500096	0.933437
1500004A13Rik	81	90	41	55	51	44	53	88	-0.43264	0.681999	-0.499856	1
Gon4l	996	909	452	533	463	527	639	720	-0.415985	0.441551	-0.499716	1
Msto1	1371	1047	393	352	231	202	366	390	-1.39567	0.00130477	-0.499662	0.197777
Dap3	1770	1347	852	1015	894	732	968	949	-0.415394	0.490212	-0.499421	0.92731
Ash1l	2155	2178	1458	1666	1916	1631	1582	1847	0.0177553	0.925648	-0.499218	0.914231
Rusc1	699	491	285	436	304	359	471	534	-0.4666	0.458017	-0.498839	0.983255
Fdps	3991	3990	770	920	566	369	586	558	-1.67144	1.71186e-06	-0.498839	0.10196
Hcn3	5	12	1	1	2	0	0	0	-1.32709	0.696722	-0.498839	1
Clk2	917	765	428	442	442	378	502	431	-0.400064	0.526479	-0.498839	0.997216
Scamp3	2052	1633	866	927	640	693	1004	1042	-0.793884	0.0814067	-0.498839	0.635602
Entrep3	414	477	72	126	79	113	105	191	-1.0174	0.0561469	-0.498839	1
Gba	6910	5477	4570	5306	4951	4781	6979	7160	-0.288999	0.720405	-0.498839	1
Mtx1	1032	733	453	510	424	445	532	534	-0.439686	0.430628	-0.498824	0.975427
Gm43737	162	171	105	93	135	93	167	120	-0.206738	0.881216	-0.498786	0.957062
Thbs3	11	7	6	8	5	4	7	13	-0.902678	0.582847	-0.498634	0.945294
Muc1	7	2	1	9	14	9	15	15	0.490329	0.562026	-0.498462	0.64835
Trim46	31	20	31	39	28	38	61	55	-0.291503	0.876879	-0.498403	1
Krtcap2	1536	1193	647	731	584	474	933	862	-0.795399	0.0631146	-0.498262	0.740639
Dpm3	393	330	146	150	105	123	178	171	-0.854769	0.122116	-0.498185	0.867395
Slc50a1	577	497	162	232	136	184	224	274	-0.861215	0.0642909	-0.497988	0.894978
Efna3	0	1	5	17	4	8	9	13	-0.440715	0.942349	-0.497895	0.835073
Gm15998	0	0	13	8	4	9	10	8	-0.221049	0.97269	-0.497809	0.872196
4731419I09Rik	23	16	10	16	10	8	24	14	-0.878181	0.486792	-0.497536	0.92585
Adam15	17167	11905	7132	8052	7789	7212	9385	8989	-0.37485	0.49054	-0.49752	1
Dcst1	32	17	8	7	8	7	12	13	-0.811838	0.503565	-0.497253	1
Dcst2	10	6	5	0	1	6	3	4	-0.243694	1	-0.497028	0.975427
Zbtb7b	3462	2895	3639	6051	4919	6777	5458	6122	0.31738	0.428207	-0.496986	0.850525
Gm15417	156	147	108	156	173	187	148	137	0.374746	0.513076	-0.496667	0.782808
Flad1	834	640	468	566	499	516	635	709	-0.283352	0.678373	-0.496498	1
Cks1b	1800	1917	395	423	285	233	371	364	-1.50451	8.28071e-05	-0.496393	0.376316
Shc1	4024	3710	2642	2848	3342	2811	3598	3324	-0.0824112	0.963093	-0.496369	0.920536
Pygo2	1611	1336	898	1105	994	996	1051	1202	-0.204717	0.78924	-0.496243	1
Pbxip1	2578	2501	1033	1462	1163	1576	1688	2002	-0.342015	0.533106	-0.496142	0.94939
Pmvk	654	621	197	297	393	419	327	357	0.142073	0.81809	-0.49593	0.23714
Adar	4455	4633	7844	9498	10985	9866	11391	11769	0.263844	0.477063	-0.495553	0.834053
Chrnb2	77	89	67	68	119	75	133	89	0.154565	0.769337	-0.495533	0.742253
4632404H12Rik	191	133	75	67	78	55	99	69	-0.549217	0.483754	-0.495533	1
Ube2q1	4704	4225	2818	3887	3215	3600	4022	4748	-0.205281	0.802613	-0.495513	1
Il6ra	3586	3787	817	2337	737	2051	1597	3059	-0.692877	0.0802148	-0.495456	0.921004
Atp8b2	2283	2011	1684	3500	2560	3697	2198	3037	0.364426	0.349165	-0.495298	0.82636
Gm56796	5	3	6	5	4	7	2	4	0.375027	0.730777	-0.494995	1
Hax1	2532	2060	2117	3142	2683	3328	2964	3740	0.123369	0.745766	-0.49493	0.903817
Gm19710	10	8	10	14	16	23	22	26	0.354342	0.637329	-0.49481	0.810936
Ubap2l	8681	7505	4592	5732	4580	4360	5543	6579	-0.452588	0.454818	-0.494793	0.922504
4933434E20Rik	411	340	255	354	270	272	372	425	-0.37033	0.546048	-0.494581	0.956885
Gm53012	49	31	22	24	21	28	35	34	-0.325498	0.854933	-0.494546	1
Tpm3	33773	27439	23545	29270	25952	24189	29124	30291	-0.177846	0.879447	-0.494469	0.997045
Nup210l	19	9	23	24	35	15	25	29	0.144638	0.778086	-0.494149	1
Gm43712	21	23	4	12	15	6	13	12	-0.286036	0.914901	-0.494044	0.957062
Rps27	7785	7260	4029	5319	4740	4476	4578	5574	-0.238804	0.737808	-0.494019	1
Rab13	262	224	118	193	77	133	166	179	-0.763925	0.211401	-0.49383	0.694463
Jtb	1470	1116	391	426	324	312	431	417	-0.958259	0.0260301	-0.493525	0.81076
Creb3l4	37	25	28	35	41	37	43	46	0.128591	0.81952	-0.493434	0.93299
Slc39a1	6069	5218	5973	6880	6227	6280	6437	6412	0.00996687	0.911354	-0.493088	1
Crtc2	1198	1034	972	1204	1342	1323	1379	1236	0.193912	0.632208	-0.49306	0.778945
Dennd4b	2788	2305	1926	2286	2439	2454	2347	2362	0.100402	0.800232	-0.493052	0.888225
Gatad2b	2781	2951	1697	2830	2478	2718	2192	2793	0.0861197	0.839206	-0.492522	0.910605
Slc27a3	13	9	4	5	11	6	9	5	0.295315	0.77461	-0.492489	0.863834
Ints3	2477	1946	684	957	714	754	709	901	-0.619237	0.185741	-0.492473	0.945294
Npr1	3	16	24	66	25	57	26	44	0.368937	0.535089	-0.492342	0.997045
Ilf2	1905	1734	569	750	487	496	585	736	-0.909947	0.0221261	-0.49227	0.671633
Snapin	1677	1647	806	1131	889	968	1041	1208	-0.337534	0.55201	-0.49227	1
Chtop	2952	2929	1833	2452	1875	1610	2118	2185	-0.412529	0.441038	-0.492217	0.820003
Gm56783	3	7	1	1	1	1	5	7	-1.87992	0.496048	-0.491636	1
S100a1	1903	1792	677	929	865	914	859	1105	-0.305307	0.609229	-0.491573	0.954753
S100a13	1169	973	471	737	541	750	725	1030	-0.299359	0.591202	-0.491544	0.982747
S100a4	10050	8332	3299	3706	3946	2865	3682	3399	-0.508841	0.274572	-0.490953	1
S100a6	38053	29688	16065	19616	19428	16837	21191	22110	-0.33061	0.642412	-0.490733	1
S100a8	157	76	6168	6027	4620	4329	9832	7331	-0.320729	0.759131	-0.490506	0.671046
S100a9	0	7	0	4	4	5	1	6	0.703921	0.590425	-0.490403	0.835346
Gm35013	4	4	7	0	4	8	10	8	0.0826004	0.880947	-0.490257	0.926352
Mif-ps3	56	40	13	25	41	33	24	29	0.400424	0.626713	-0.490137	0.560975
Adrm1b	40	39	15	31	31	47	37	37	0.324663	0.674396	-0.490132	0.694088
Gm4202	100	69	116	180	205	147	147	134	0.443964	0.391978	-0.490083	0.923457
Rplp0-ps1	102	108	33	51	46	70	37	51	0.0367033	0.958016	-0.489979	0.847942
Gm5278	6	5	2	2	3	3	3	5	-0.218728	1	-0.489785	0.997045
S100a11	5231	5148	5096	7862	9826	9708	8903	10338	0.442327	0.25522	-0.489675	0.29703
S100a10	11894	9267	6866	10215	8132	9301	9431	10802	-0.114218	0.921842	-0.489375	1
Them4	221	197	124	157	150	133	160	192	-0.246211	0.826341	-0.489291	1
Tdrkh	348	355	39	49	35	31	73	82	-1.94881	0.000439775	-0.489015	0.895267
Mrpl9	1491	1244	675	844	680	667	838	972	-0.489091	0.365406	-0.488951	0.940358
Riiad1	4	6	4	5	9	6	8	8	0.35843	0.689203	-0.488943	0.888225
Celf3	15	6	13	6	19	10	16	17	0.227696	0.736227	-0.488909	0.871341
Snx27	3001	2711	1939	2196	1921	1240	1910	2162	-0.504594	0.31388	-0.488865	0.695705
Rpl31-ps11	83	63	16	35	47	37	26	37	0.139607	0.874106	-0.488768	0.691758
Tuft1	244	239	64	97	59	73	92	96	-0.880801	0.158375	-0.488619	0.939618
Pogz	966	913	594	724	726	589	703	803	-0.198713	0.800541	-0.488406	1
Psmb4	6071	4324	3994	5247	4385	3977	4755	5085	-0.205025	0.809644	-0.488354	0.967296
Selenbp1	187	172	30	82	141	198	58	74	0.972002	0.0749536	-0.488241	0.00621881
Rfx5	304	319	386	489	497	530	516	677	0.162015	0.701901	-0.488164	0.903817
Pi4kb	1788	1442	984	1260	1007	992	1420	1459	-0.420982	0.420364	-0.488043	0.943955
A730011C13Rik	12	11	33	47	15	29	67	81	-1.01005	0.23984	-0.48802	0.637244
Gm15265	20	14	17	9	27	15	21	20	0.318649	0.667663	-0.487988	0.804291
Zfp687	1122	1025	893	1495	970	1256	1247	1459	-0.107508	0.941526	-0.487277	0.980892
4930481B07Rik	6	4	2	3	1	6	4	1	0.216399	0.891809	-0.487206	0.975886
Psmd4	4404	3574	2973	3767	3401	3164	3470	3772	-0.123737	0.924147	-0.487129	1
Pip5k1a	1722	1346	1818	2163	2182	1632	2039	1946	0.0201353	0.870801	-0.487092	1
Vps72	1372	1040	628	748	683	641	842	772	-0.354608	0.516011	-0.487059	1
Tmod4	6	6	2	1	2	0	5	1	-1.68534	0.625394	-0.487056	0.987909
Scnm1	542	447	325	545	450	441	518	624	-0.13526	0.930519	-0.486974	1
Lysmd1	63	74	66	85	70	90	85	64	0.132662	0.815562	-0.486946	0.997216
Tnfaip8l2	1174	1178	879	1916	766	1696	1266	1910	-0.150574	0.876863	-0.486887	0.920334
Gm9169	10	5	1	5	5	0	0	5	-0.608871	0.902959	-0.486875	1
Sema6c	8	3	12	15	17	5	13	23	-0.263211	0.989315	-0.485916	0.984978
Gabpb2	2612	2842	832	901	1023	881	1003	1074	-0.516795	0.241128	-0.485856	0.957062
Gm16740	16	15	4	7	10	11	14	7	0.138654	0.899568	-0.485481	0.822927
Mllt11	210	137	206	177	413	187	225	160	0.656908	0.139546	-0.485326	0.375416
Cdc42se1	8709	7258	6150	9104	7248	8273	7657	8572	-0.00222068	0.954711	-0.48513	1
Prune1	683	597	390	686	834	879	557	651	0.573648	0.147833	-0.485053	0.216642
Mindy1	2207	1615	1233	1169	2023	1352	1294	1172	0.286189	0.519065	-0.485004	0.446461
Gm56812	28	32	22	21	48	39	23	31	0.774057	0.250362	-0.48495	0.441267
Anxa9	127	160	43	34	54	45	42	58	-0.446215	0.629872	-0.484311	0.910605
6330562C20Rik	34	20	9	5	6	10	12	13	-0.755431	0.518196	-0.48388	1
Cers2	13348	10507	4859	5357	5152	3923	5381	5186	-0.574481	0.272932	-0.483791	0.953103
Setdb1	2886	2621	883	1088	828	920	1153	1520	-0.787347	0.0606881	-0.483504	0.945294
Arnt	1944	1839	1800	2419	2203	2125	2257	2422	0.0289837	0.886187	-0.483284	1
Gm42672	0	1	2	3	6	3	2	4	1.03931	0.328551	-0.483223	0.90629
Ctsk	513	227	1055	517	942	408	851	585	-0.0225855	0.91687	-0.482925	0.914231
Gm56808	8	15	7	4	1	5	8	7	-1.33661	0.402496	-0.482358	0.884171
Ctss	92058	87278	74234	96750	88678	85395	95792	105867	-0.0662862	1	-0.482286	1
Hmgb1-ps5	20	16	23	48	54	29	47	57	0.176792	0.728454	-0.481717	0.971257
Golph3l	2084	2084	2169	3128	3297	2993	3117	3489	0.209717	0.573756	-0.481692	0.843257
Rps10-ps1	107	87	28	36	57	71	46	43	0.325283	0.671629	-0.481582	0.398797
Ensa	3801	3455	3328	3689	3587	3205	3767	4098	-0.113327	0.956674	-0.481507	1
E330034L11Rik	10	10	16	8	29	17	13	21	0.76952	0.263763	-0.481498	0.640129
Mcl1	19105	17150	30404	40885	35149	32452	37635	40984	0.0547873	0.856582	-0.481441	0.998737
Gm56781	15	13	17	37	65	45	33	40	1.03589	0.0638952	-0.481439	0.399697
Adamtsl4	18	9	24	43	54	77	44	58	0.941467	0.0985447	-0.481319	0.417984
Ecm1	3011	2300	1966	2298	2897	2512	2711	2951	0.121006	0.759094	-0.481025	0.742233
Tars2	1118	848	253	221	187	159	256	255	-1.27197	0.00175646	-0.480845	0.752913
Rprd2	2204	2285	1498	2156	1741	1768	1817	2226	-0.168183	0.858723	-0.48067	1
Gm17815	6	2	1	6	6	7	2	6	0.850763	0.462413	-0.480425	0.865196
Prpf3	1299	1107	739	940	900	872	909	1021	-0.117236	0.935717	-0.480223	0.991685
Mrps21	1344	1139	466	565	479	456	573	574	-0.586131	0.205276	-0.480205	0.975886
C920021L13Rik	27	24	16	24	36	38	37	39	0.439209	0.54252	-0.480177	0.617239
Ciart	87	88	103	133	274	235	126	126	1.17043	0.0128037	-0.479932	0.0603177
BC028528	830	832	785	1125	1342	1199	1063	1194	0.377776	0.345664	-0.479916	0.602047
Aph1a	3569	3185	2249	2686	2524	2519	2735	2952	-0.14831	0.873404	-0.479805	1
Anp32e	8068	8961	1828	2336	1386	1125	1309	1389	-1.4068	6.31667e-05	-0.479767	0.179247
Gm43375	9	7	0	0	0	2	1	3	-1.30546	0.703195	-0.479635	0.82114
Gm9054	5	10	10	19	9	33	26	33	0.258478	0.720215	-0.479423	0.875867
Plekho1	7239	5844	3820	5723	4911	7916	6886	8225	0.0847976	0.860325	-0.479267	0.652498
Vps45	963	829	425	574	423	499	501	560	-0.37138	0.522064	-0.47911	0.986854
Otud7b	1640	1655	632	751	1106	843	825	716	0.0469653	0.932941	-0.478629	0.518675
Mtmr11	658	612	183	374	279	403	272	383	-0.121553	0.885241	-0.478582	0.836685
Gm17690	46	36	10	14	17	16	13	17	-0.251467	0.873267	-0.47855	0.919756
Sf3b4	3671	2776	1678	1961	1987	1700	2248	1985	-0.283973	0.635895	-0.478376	1
Sv2a	110	110	7	7	1	5	8	16	-3.42195	5.91408e-05	-0.478365	0.806854
Bola1	379	254	35	57	40	31	56	50	-1.64215	0.00346523	-0.478365	0.918843
H2bc21	120	94	23	27	21	16	30	36	-1.3392	0.061318	-0.478365	0.920536
H3c15	10	6	8	9	22	11	17	2	0.894005	0.24864	-0.478365	0.694088
Gm20632	40	27	28	30	37	43	31	36	0.35051	0.608582	-0.478353	0.863429
Gm20633	19	20	14	26	36	26	39	46	0.174008	0.768404	-0.478353	0.803704
Gm20627	1	3	3	6	8	5	2	2	1.11656	0.260895	-0.478353	0.943955
Fcgr1	9528	8843	30575	51794	28434	41760	48285	57479	-0.0746918	1	-0.478345	0.923631
Pafah1b1-ps1	2	7	4	4	6	8	3	6	0.71167	0.498083	-0.478345	0.910605
Gm9207	11	9	4	11	5	8	5	13	-0.35299	0.909777	-0.478294	1
Gm15441	9	9	4	3	2	6	7	3	-0.403137	0.923109	-0.477879	1
Txnip	8671	8438	2673	2682	1400	2056	3158	3420	-1.29359	0.000561591	-0.477806	0.313312
Polr3gl	438	443	116	195	82	131	200	224	-1.16039	0.0229186	-0.477656	0.705678
Ankrd34a	26	16	2	2	1	9	1	2	-0.279618	0.863101	-0.477616	0.850187
Lix1l	931	1054	380	492	335	359	483	463	-0.731355	0.133758	-0.477391	0.847174
6330549D23Rik	37	27	16	22	6	17	25	26	-1.04741	0.288023	-0.477107	0.82636
Rbm8a	2400	2127	1599	1850	1622	1332	1817	1875	-0.354411	0.557365	-0.477048	0.898717
Pex11b	426	424	113	182	120	157	136	206	-0.650099	0.273907	-0.476853	1
Itga10	14	6	6	7	1	4	3	10	-1.50052	0.381565	-0.4768	0.715659
Rpl21-ps11	30	20	4	6	6	12	9	13	-0.355965	0.827838	-0.476696	0.869905
Pias3	1031	952	271	366	235	303	386	459	-0.913277	0.0543861	-0.47652	0.903817
Nudt17	4	0	3	6	2	13	2	9	0.896391	0.368262	-0.476475	0.920536
Polr3c	1899	1556	1220	1832	1281	1390	1699	1950	-0.309541	0.649849	-0.476443	0.920536
Gm22581	4	4	1	2	4	3	5	5	0.0893129	0.89436	-0.476281	0.920536
Gm42783	3	8	4	6	9	11	4	13	0.684846	0.461137	-0.476005	0.806532
Rnf115	2734	2596	2861	3739	5700	3885	3330	3549	0.587249	0.0936861	-0.475828	0.411787
Cd160	4	7	1	1	5	3	2	4	0.53224	0.745812	-0.475552	0.780137
Gpr89	1008	975	265	325	166	130	302	339	-1.65458	0.000124777	-0.475478	0.106475
Acp6	529	479	47	45	53	40	80	75	-1.82165	0.000611039	-0.475471	1
Bcl9	673	670	794	1360	1806	2573	1099	1294	1.12656	0.000706747	-0.475268	0.00776365
Chd1l	654	574	92	89	91	74	92	107	-1.38846	0.00442189	-0.47512	0.993802
Fmo5	91	138	9	24	14	21	28	48	-1.40502	0.0422383	-0.475008	1
Prkab2	284	205	141	145	233	237	118	121	0.574294	0.263399	-0.474817	0.385085
Pde4dip	2155	1458	657	794	886	744	1017	1276	-0.455404	0.395028	-0.474726	0.922504
Gm15999	0	0	3	3	4	6	2	7	0.85512	0.391807	-0.474345	0.956793
Sec22b	2495	2122	2163	2516	3297	2515	3046	2874	0.190533	0.611501	-0.474272	0.773877
Gm5544	0	1	2	2	5	13	11	11	0.927877	0.329253	-0.474107	0.399697
Gm56776	0	2	2	6	6	4	2	1	1.08385	0.290735	-0.4741	0.987909
Notch2	5007	5359	10764	13790	13209	11438	10295	11589	0.289625	0.42618	-0.474028	1
Gm42819	0	1	1	3	8	8	4	5	1.69729	0.0855057	-0.474028	0.516475
Gm42820	7	1	3	5	18	7	9	9	1.12666	0.157379	-0.473978	0.457239
Phgdh	307	389	133	259	91	83	158	201	-1.35727	0.00713554	-0.473485	0.10955
Zfp697	39	30	30	21	22	12	24	26	-0.708813	0.54182	-0.473358	0.85829
Gm12428	22	30	2	12	15	7	7	13	-0.166928	0.963852	-0.473311	0.884171
Wars2	164	157	80	79	122	70	105	84	-0.122474	0.965064	-0.47321	0.921704
M6pr-ps	30	31	21	56	65	98	60	67	0.884223	0.109814	-0.473055	0.28104
Wdr3	2190	1839	691	581	554	348	681	637	-1.10889	0.00568708	-0.472972	0.584547
Gdap2	941	784	499	904	528	702	828	1155	-0.420281	0.406766	-0.472972	0.926969
Tent5c	859	872	2084	3778	5469	6639	4806	7514	0.791251	0.0194201	-0.47293	0.0115407
Gm12474	3	0	19	22	34	18	27	29	0.47494	0.424472	-0.472926	0.939618
Gm42868	3	1	5	2	8	4	8	14	0.0424749	0.881	-0.472843	0.927941
Man1a2	4248	3762	1337	1293	2228	995	1188	1246	-0.257357	0.641609	-0.472747	0.793115
Gm43464	6	10	34	27	12	17	45	35	-0.983379	0.378322	-0.472636	0.518555
Trim45	160	101	32	48	61	45	56	48	-0.292379	0.791958	-0.472225	0.888225
Ttf2	2474	2378	350	314	310	208	384	351	-1.69468	4.1122e-06	-0.472007	0.800186
Cd101	32	41	3	4	0	5	4	9	-2.25253	0.0388026	-0.471992	0.998737
Ptgfrn	544	406	135	116	85	46	107	98	-1.61366	0.00157599	-0.471895	0.329974
Igsf3	115	71	37	41	51	19	28	18	-0.404588	0.724444	-0.471833	0.993802
Atp1a1	34660	29829	14138	12811	15075	10422	11500	10216	-0.418481	0.478384	-0.47171	0.997045
Gm42937	4	2	5	2	4	2	7	6	-0.596758	0.959794	-0.471643	1
Mab21l3	4	5	11	17	69	247	30	82	2.63425	3.16523e-07	-0.471346	2.41859e-10
Slc22a15	288	273	53	81	18	63	87	102	-1.6103	0.00378681	-0.471266	0.655544
Vangl1	9	19	1	0	0	1	3	2	-3.11094	0.144641	-0.471224	1
Tspan2	22	25	2	4	0	2	1	1	-2.78061	0.0662053	-0.470933	0.82636
Sike1	1963	1947	705	936	790	793	848	976	-0.487792	0.345085	-0.470845	1
Csde1	16277	15867	12526	14621	15319	10690	13841	13779	-0.131382	0.932963	-0.470844	1
Nras	8603	8581	5071	6497	6693	5550	6140	5805	-0.0832336	0.975246	-0.470802	0.991107
Gm43062	4	5	5	2	7	3	9	6	-0.0797535	0.965935	-0.4707	0.986854
Ampd1	1	4	2	1	7	4	12	5	0.355492	0.730788	-0.470524	0.625715
Dennd2c	886	950	29	36	47	41	25	41	-2.4475	2.43803e-07	-0.470455	0.877404
Bcas2	1626	1427	478	503	428	352	509	509	-0.921792	0.0233589	-0.470294	0.846298
Trim33	1764	2001	769	936	799	696	889	907	-0.567041	0.263523	-0.470277	0.923631
Syt6	85	52	1	2	3	1	0	5	-3.12869	0.00168473	-0.469879	0.993802
Atg4a-ps	7	8	1	9	5	11	10	8	0.249428	0.813713	-0.469846	0.897605
Olfml3	9144	7375	3476	5025	3014	3661	4678	5949	-0.715864	0.102851	-0.469644	0.747373
Hipk1	6717	7040	4004	4118	5661	4100	4845	4293	-0.0109275	0.971425	-0.469332	0.845301
Dclre1b	800	637	322	254	347	245	376	360	-0.501611	0.396596	-0.468792	1
Ap4b1	96	83	53	53	71	53	68	58	-0.0733557	1	-0.468704	0.968049
Bcl2l15	0	1	3	9	3	6	6	9	-0.158198	0.963226	-0.468591	0.991685
Ptpn22	1942	2278	477	787	463	559	485	710	-0.901806	0.0277002	-0.468454	0.822836
Rsbn1	624	594	648	817	1532	1058	886	939	0.759777	0.0390149	-0.468168	0.0713088
Phtf1os	4	17	6	2	5	1	7	7	-1.19165	0.518591	-0.467952	1
Phtf1	742	700	207	269	226	204	196	248	-0.675502	0.136903	-0.467952	0.976006
Magi3	325	313	26	72	72	66	69	70	-0.775512	0.215805	-0.467706	0.82798
Lrig2	705	672	488	864	509	601	591	798	-0.276521	0.680737	-0.467675	0.845301
A530041M06Rik	0	3	3	9	4	3	3	6	-0.29131	1	-0.467467	0.929991
Slc16a1	1573	1427	1024	1453	1438	1894	1286	1189	0.376899	0.382131	-0.467362	0.578313
Gm6485	46	43	42	111	89	113	84	127	0.395901	0.486542	-0.467215	0.845807
Gm43584	12	13	11	23	19	19	24	20	0.125295	0.83519	-0.466954	0.993802
Tafa3	32	22	2	1	2	2	0	2	-1.85525	0.184729	-0.466913	0.993802
Ppm1j	137	115	22	23	21	16	18	39	-1.39393	0.0462069	-0.466902	0.975427
Rhoc	1365	1043	1793	2297	1711	1757	1694	2000	-0.0221002	0.922097	-0.466755	0.884171
Mov10	815	1011	5101	8223	4553	5572	6676	7824	-0.0981561	1	-0.466704	0.730995
Capza1	9216	8382	6475	8000	6582	6296	7653	8512	-0.285259	0.693123	-0.466601	0.948325
Gm42658	14	10	11	10	10	6	10	12	-0.469642	0.870984	-0.466526	0.975886
Gm42659	8	9	13	13	26	4	24	16	0.0253797	0.873886	-0.466513	0.989334
St7l	659	548	261	359	252	286	309	392	-0.528787	0.310753	-0.466465	0.927869
Gm4525	40	38	4	21	25	22	17	20	0.207384	0.837254	-0.466402	0.658221
Wnt2b	5	3	3	4	6	0	4	2	-0.228885	1	-0.466045	1
Gm40117	7	8	1	2	2	3	0	4	-0.266474	1	-0.466033	0.993802
Cttnbp2nl	5961	6116	3335	7173	4146	8262	5911	8837	0.0480699	0.907276	-0.466001	0.888081
Ddx20	1091	1032	318	582	269	340	399	490	-0.932652	0.0412418	-0.465974	0.545373
Inka2	48	45	2	3	5	2	2	3	-1.87946	0.0710118	-0.465894	0.975886
Gm43848	33	40	10	14	12	12	7	14	-0.508889	0.704185	-0.465454	1
Rap1a	3007	3119	1570	2328	1668	1796	1825	2196	-0.348964	0.518196	-0.465425	0.937717
Gm43328	14	26	14	8	23	20	21	26	0.284463	0.704259	-0.465408	0.643327
Gm5547	29	29	4	7	4	8	4	8	-0.868584	0.466386	-0.465264	1
Adora3	19	19	37	276	41	388	190	339	0.501795	0.337475	-0.465116	0.743525
Tmigd3	0	0	0	5	1	5	5	7	0.0286628	0.877395	-0.465109	0.997496
I830077J02Rik	197	214	556	2855	496	2582	1718	3650	-0.0501318	0.985335	-0.465108	0.939618
Atp5pb	7885	7124	4140	6324	4481	5156	5665	6609	-0.315722	0.658646	-0.46502	0.980521
Wdr77	1063	934	211	183	127	104	189	163	-1.71046	8.52208e-06	-0.464929	0.441516
Ovgp1	12	11	0	1	3	0	0	1	-1.05463	0.680633	-0.464772	0.980521
Gm4540	30	23	6	13	17	14	11	13	0.131882	0.905547	-0.464653	0.82798
Chil3	23	56	17	30	33	39	34	42	0.170272	0.81994	-0.464509	0.805108
Gm38244	2	0	4	1	7	0	7	6	-0.084808	0.891152	-0.464355	0.975886
2010016I18Rik	13	12	85	19	31	12	54	23	-0.909172	0.3809	-0.464268	0.224315
Dennd2d	217	201	102	76	126	65	96	56	-0.259223	0.822763	-0.464108	0.993802
Cept1	1434	1429	3528	6078	4885	5594	5304	6483	0.281282	0.42814	-0.463977	0.971257
Dram2	1826	2142	2962	5154	3777	4504	4534	6014	0.0787773	0.778735	-0.463759	1
Gm43071	64	74	92	123	160	150	145	193	0.383121	0.466164	-0.463759	0.699853
Lrif1	363	373	233	189	268	181	274	220	-0.228325	0.800232	-0.463693	0.988646
Gm38253	15	30	18	12	45	22	25	29	0.652369	0.340387	-0.463651	0.39896
Cd53	9600	10725	16678	27096	33331	35551	29007	34921	0.625565	0.116911	-0.463351	0.288573
Gm27008	2	2	9	7	6	8	23	9	-0.44096	0.951621	-0.463263	0.996687
Kcna3	176	99	555	596	752	718	633	624	0.584562	0.112988	-0.463195	0.739787
Gm56792	100	47	291	282	335	265	292	291	0.32824	0.42282	-0.463153	0.993802
AI504432	951	746	2851	3420	3385	2617	3221	2553	0.257069	0.408907	-0.463106	0.998511
Lamtor5	2447	2242	1299	1634	1337	1225	1668	1799	-0.454314	0.395793	-0.462988	0.919756
Slc16a4	15	14	5	2	4	4	1	4	-0.526812	0.840177	-0.462727	1
Rbm15	1252	1374	635	728	805	584	750	649	-0.270216	0.663682	-0.462727	1
Slc6a17	256	221	21	34	24	19	17	15	-1.75369	0.00517986	-0.46268	0.944206
Strip1	1879	1439	1274	1911	1708	1817	1719	2031	0.0663891	0.847125	-0.46237	0.946457
Ahcyl1	5126	5284	2314	2850	2053	1720	2496	2632	-0.753628	0.0653244	-0.462305	0.602869
Csf1	573	917	966	1250	1264	951	1220	1285	0.0481901	0.837418	-0.462305	1
Gm5075	147	151	19	81	66	74	53	81	-0.140589	0.918088	-0.462241	0.831995
4933431E20Rik	18	21	3	3	1	4	6	4	-1.57723	0.261494	-0.462218	1
Gstm5	125	124	48	58	62	48	62	78	-0.456338	0.630602	-0.462125	1
Gstm2	16	15	42	23	16	20	34	43	-0.779064	0.548121	-0.462088	0.67474
Gstm1	1757	1668	1614	1920	1817	1547	1754	2102	-0.099485	0.977939	-0.462057	0.997216
Gstm4	180	210	114	137	135	138	178	212	-0.274587	0.793806	-0.462031	0.986854
Ampd2	2710	2057	721	608	442	357	745	679	-1.44143	0.000340914	-0.461968	0.236208
Gm12500	5	1	5	3	5	6	3	0	0.905147	0.372037	-0.461965	0.969509
Gnai3	6641	5951	5040	5696	5795	4671	5901	5543	-0.124203	0.950932	-0.461932	1
Amigo1	299	304	11	4	18	14	11	22	-2.31637	0.000157281	-0.461165	0.666642
Cyb561d1	703	585	541	627	555	554	684	760	-0.211997	0.799588	-0.461025	0.997216
Atxn7l2	105	86	68	68	123	119	97	79	0.571662	0.308529	-0.460967	0.391081
Psma5	5186	4361	7192	8703	9455	6537	7225	7567	0.192342	0.608259	-0.460783	1
Sort1	1230	1104	203	171	172	83	162	131	-1.67056	1.60885e-05	-0.460706	0.695587
Psrc1	240	287	16	18	13	21	38	12	-2.18458	0.000382419	-0.460625	1
Celsr2	6	15	0	4	0	0	3	1	65535	0.0839365	-0.460485	0.774983
Sars	3570	2929	1149	1285	1520	1282	1798	2018	-0.460173	0.329137	-0.460175	0.887567
Gm43435	1	9	3	3	1	1	3	5	-1.94127	0.492923	-0.460114	0.82636
Tmem167b	1959	1969	1331	2068	1583	1726	1896	2360	-0.188334	0.834351	-0.45957	1
Taf13	893	802	341	424	414	409	349	423	-0.248963	0.735272	-0.459514	0.9848
Wdr47	458	302	190	254	221	269	250	334	-0.18895	0.823437	-0.459509	0.970325
Clcc1	1742	1650	463	515	371	365	451	568	-1.07484	0.00596883	-0.459427	0.766575
Gpsm2	1416	1637	1165	1768	1817	1274	1204	1486	0.114097	0.769841	-0.459424	0.993458
Stxbp3	1694	1781	3039	4545	5044	3946	4063	4600	0.374385	0.278517	-0.459403	0.867395
Fndc7	13	10	47	51	60	48	54	62	0.319036	0.556331	-0.459132	0.992584
Prpf38b	2406	2136	1546	1612	1941	1383	1958	1826	-0.158366	0.877395	-0.458964	0.988646
Henmt1	0	2	10	7	18	7	14	7	0.704694	0.318697	-0.458809	0.904077
Eeig2	2760	3498	10753	8765	27145	11433	10884	8210	1.21758	0.000127785	-0.458425	0.0154479
Gm43221	1	3	9	2	43	12	12	15	1.82889	0.00361306	-0.458354	0.0313407
Gm19391	37	25	24	16	25	31	25	32	0.134061	0.850569	-0.458309	0.882835
Slc25a24	5898	5519	2619	3529	3900	4362	4812	5060	-0.0587129	0.97916	-0.458273	0.554323
Vav3	1995	2010	654	1042	733	955	834	919	-0.398987	0.447584	-0.458229	1
Prmt6	446	368	182	186	132	121	180	172	-0.881093	0.11417	-0.458131	0.707675
C130013H08Rik	31	36	9	16	16	14	10	12	-0.158616	0.956674	-0.4579	0.976522
Gm4859	18	18	1	3	13	17	7	8	0.987128	0.325683	-0.457841	0.0660857
Rnpc3	279	278	223	237	209	134	227	241	-0.505851	0.459332	-0.457752	0.79302
C530020B09Rik	15	9	5	7	2	12	8	15	-0.362654	0.884099	-0.457743	1
S1pr1	1931	1846	845	587	618	512	933	699	-0.872688	0.0509893	-0.457722	0.803815
A930005H10Rik	50	54	12	8	9	12	13	20	-1.07014	0.243369	-0.457649	1
Dph5	817	655	189	161	144	116	179	177	-1.24296	0.0038671	-0.456975	0.82636
Slc30a7	1821	1472	1847	2164	2162	1679	2390	2438	-0.10065	0.987909	-0.456821	1
Extl2	798	739	327	416	262	260	443	505	-0.928323	0.0602096	-0.456489	0.580717
Vcam1	15	8	261	514	554	298	161	289	0.843394	0.0174452	-0.456473	0.975427
Cdc14a	270	281	134	143	175	111	157	149	-0.302983	0.744274	-0.456431	1
Rtca	1204	1105	743	1073	878	834	1042	1059	-0.233558	0.791633	-0.456428	0.993802
Dbt	849	664	646	657	732	433	676	758	-0.267715	0.718251	-0.456402	0.956793
Gm4596	6	10	7	18	20	20	12	9	0.927122	0.203178	-0.45637	0.82114
Gm9761	28	32	15	29	19	28	23	31	-0.0936882	1	-0.456363	1
Lrrc39	111	90	3	10	7	3	6	2	-2.46624	0.0029251	-0.456237	0.993802
Gm42940	10	19	2	6	2	1	5	2	-2.07205	0.206605	-0.456224	0.869905
Trmt13	170	104	65	79	71	68	104	105	-0.492738	0.555054	-0.456077	1
Sass6	504	617	272	364	279	242	281	412	-0.553672	0.279841	-0.456038	0.867395
Mfsd14a	1665	1508	680	586	978	616	737	676	-0.156404	0.855479	-0.455795	0.740498
Slc35a3	2823	2986	1197	1458	1210	961	1193	1272	-0.613509	0.186832	-0.455606	0.817897
Agl	3159	2856	1363	1280	2057	1486	1300	1292	0.0481116	0.926898	-0.455458	0.577113
Gm56782	6	11	15	7	11	9	14	14	-0.227398	1	-0.455254	1
Frrs1	7683	6295	1706	1352	1504	946	1707	1583	-1.22503	0.000825699	-0.455024	0.806532
Gm19243	26	30	1	11	26	21	22	23	0.493057	0.573193	-0.455014	0.128985
Snx7	998	788	225	205	258	103	266	268	-1.13082	0.00604865	-0.454999	0.922504
Gm4332	72	69	39	67	70	93	52	64	0.496545	0.434265	-0.454952	0.69675
Ptbp2	250	285	197	163	236	172	210	223	-0.0747172	1	-0.454843	0.951684
Gm43300	17	11	12	9	17	13	7	10	0.491603	0.548561	-0.454774	0.903817
Gm42664	20	12	7	7	11	14	13	15	0.128066	0.883159	-0.454446	0.806532
Rwdd3	33	34	6	4	9	8	10	7	-0.609894	0.619044	-0.454385	0.897842
Alg14	550	562	155	152	187	150	191	179	-0.622353	0.251777	-0.454287	0.980521
Cnn3	0	2	14	118	719	1165	111	208	3.5668	4.19428e-21	-0.454188	1.52226e-26
Slc44a3	0	0	1	3	5	33	7	11	2.3175	0.0017962	-0.453967	0.0178632
Gm43823	0	0	0	0	12	1	6	4	1.85368	0.0761436	-0.453845	0.0597455
F3	12	14	354	269	2169	659	591	227	2.31275	3.48411e-12	-0.453618	2.61565e-10
Abcd3	2013	1876	874	1063	1289	1313	1143	1303	0.0264171	0.951753	-0.453507	0.56519
Gm43609	3	5	5	0	7	3	3	4	0.574053	0.617521	-0.453435	0.910605
4633401B06Rik	0	5	2	4	7	0	2	1	0.538482	0.604325	-0.453422	1
Arhgap29	133	101	157	182	97	93	289	279	-1.04766	0.0722151	-0.453344	0.392431
Gm4609	9	1	8	7	6	6	7	10	-0.266128	1	-0.453114	0.980521
Gclm	7051	4486	9160	6665	17109	6779	5568	4453	0.871678	0.0106617	-0.453045	0.289461
Gm17494	50	51	37	41	85	37	44	50	0.446017	0.47094	-0.45304	0.715129
Dnttip2	2699	2118	1446	1616	1489	1166	1493	1647	-0.394988	0.489436	-0.452709	0.914231
Bcar3	3260	1728	516	1395	703	1178	1385	2159	-0.722458	0.0994257	-0.452302	1
Gm4610	51	38	2	11	4	7	8	14	-1.58306	0.0938917	-0.452001	1
Fnbp1l	4513	6108	7519	12454	3640	5357	7752	11302	-0.924986	0.040307	-0.451998	0.00800124
Gm43569	2	6	8	2	4	2	7	9	-1.00345	0.691757	-0.451939	0.920536
Gm42994	1	1	4	5	1	3	6	10	-1.25592	0.698359	-0.451823	0.889753
Pde5a	53	49	538	408	463	207	411	280	-0.0100888	0.873547	-0.451772	0.671633
1810037I17Rik	1579	1335	1473	1491	1318	1201	1727	1789	-0.318672	0.667552	-0.451722	0.888225
Usp53	147	207	546	368	824	334	506	411	0.527048	0.172528	-0.451337	0.764254
Synpo2	0	4	11	10	6	10	4	5	0.319373	0.631129	-0.451288	0.975886
Sec24d	4355	2713	4047	3683	5249	3122	5188	4391	0.0152429	0.87908	-0.451194	0.970392
Mettl14	965	867	365	406	512	372	427	443	-0.253656	0.732897	-0.451192	0.927941
Snhg8	503	323	105	121	218	165	133	117	0.037125	0.956674	-0.450684	0.420081
Gm9369	6	3	0	4	3	2	2	1	0.111252	0.948797	-0.450661	0.996687
Ndst3	62	40	6	1	11	2	2	6	-1.20849	0.210494	-0.450503	0.862168
Gm4617	116	114	27	61	30	38	39	56	-0.833696	0.24864	-0.450232	0.919404
Gm20568	27	31	4	15	21	18	23	18	0.139123	0.88538	-0.450231	0.62312
Camk2d	8441	7153	2870	3835	2704	1829	2311	2669	-0.846541	0.03928	-0.450097	0.378274
Gm43011	2	3	4	6	3	3	4	7	-0.590856	0.959794	-0.450046	0.920536
Ank2	37	40	9	14	88	101	18	40	2.0036	0.000311474	-0.449976	9.8912e-06
Larp7	1795	1678	413	409	289	262	361	371	-1.35554	0.000525423	-0.449812	0.507617
Zgrf1	557	567	42	64	32	42	78	79	-2.27918	1.77008e-05	-0.449721	0.834817
Alpk1	641	600	1114	1903	1246	1764	1512	1930	0.162525	0.65734	-0.449715	1
Gm16238	168	133	49	106	119	102	92	114	0.118022	0.856582	-0.449655	0.744692
Gm56817	56	45	121	198	184	345	166	211	0.912279	0.0426509	-0.44956	0.323068
Tifa	1446	1608	2359	4251	3792	4174	3651	4337	0.374716	0.271347	-0.449525	0.825919
Ap1ar	1549	1333	287	288	337	227	268	241	-0.956297	0.034363	-0.449361	1
Gm43654	11	10	4	0	3	3	1	5	-0.550282	0.863101	-0.449249	0.971003
Gm35585	4	3	5	6	8	1	10	11	-0.611748	0.886231	-0.449242	1
Fam241a	435	358	1435	2380	1204	1473	1409	1750	-0.0736461	0.965748	-0.448971	0.483958
9830132P13Rik	0	0	3	6	0	6	3	11	-0.439309	1	-0.448916	0.982747
Gm9387	10	4	0	5	2	3	2	4	-0.498975	0.901372	-0.448759	1
Rpl7a-ps7	7	16	7	7	9	7	7	4	0.0698246	0.907272	-0.448571	0.996687
Elovl6	550	612	19	10	7	8	5	11	-4.27119	6.17637e-13	-0.448512	0.756696
Egf	40	31	1	3	4	7	9	8	-1.11472	0.296652	-0.448429	0.7403
Gar1	740	611	142	104	81	64	106	108	-1.77084	0.00025497	-0.44841	0.531979
Pla2g12a	356	295	126	181	276	247	213	273	0.230399	0.680737	-0.448201	0.289461
Casp6	635	494	395	990	869	1728	1245	2025	0.435664	0.292018	-0.448188	0.0373219
Mcub	1729	1428	888	1169	1218	1486	1365	1669	0.043534	0.912739	-0.448047	0.6118
Sec24b	3046	2876	3088	4129	5171	4408	3397	3755	0.485409	0.184312	-0.44793	0.645863
Gm9396	39	32	17	15	28	47	21	31	0.656342	0.398211	-0.447779	0.351241
Ostc	3357	2392	2008	2215	2532	1641	2827	2515	-0.254782	0.732897	-0.447471	1
Rpl34	10205	8471	5249	6124	5729	4959	5518	6084	-0.294088	0.686006	-0.447467	0.993802
Gm43351	206	119	89	52	62	49	77	83	-0.789625	0.242212	-0.447451	0.920536
Gm5855	217	199	75	180	271	226	112	148	0.782504	0.111967	-0.447342	0.14267
Hadh	2514	2023	517	508	390	334	574	549	-1.37532	0.000128609	-0.447325	0.657131
Cyp2u1	12	16	1	2	0	2	0	2	-2.04075	0.281478	-0.447285	0.987909
Sgms2	288	252	764	471	1473	393	835	442	0.731042	0.0297785	-0.447144	0.261082
Papss1	2124	1714	1371	1780	2017	1629	1801	1898	0.0656452	0.846866	-0.447131	0.891447
Aimp1	1918	1480	911	976	786	704	891	1027	-0.589817	0.246736	-0.446909	0.804279
Tbck	1008	1301	502	779	465	479	665	814	-0.739096	0.0872065	-0.446507	0.647789
Gm42872	5	5	2	4	0	1	6	0	-2.75385	0.363573	-0.446484	0.777055
Gm9403	4	7	1	7	2	2	1	0	-0.587568	0.951753	-0.446367	0.929991
Npnt	255	146	115	114	248	151	118	93	0.597278	0.27193	-0.446347	0.357317
Gstcd	833	692	214	232	215	204	230	219	-0.734266	0.095971	-0.446085	0.997045
Ints12	1268	1218	1983	2254	1822	1761	2497	2395	-0.17403	0.908123	-0.445891	0.884171
Gm43254	10	6	8	5	4	6	7	8	-0.525775	0.852565	-0.44587	0.975427
Ppa2	580	555	159	274	98	96	197	237	-1.60616	0.00021148	-0.445429	0.104661
Tet2	1225	1320	4215	6298	3489	4909	4028	5456	0.0479247	0.795787	-0.445195	0.817687
Gm6135	0	1	1	10	0	2	8	9	-2.32569	0.279092	-0.445152	0.571167
Cenpe	4215	5605	356	737	261	303	300	558	-2.42802	2.23484e-12	-0.445049	0.111257
Bdh2	646	530	321	273	302	187	343	273	-0.605702	0.221974	-0.445048	0.884171
Slc9b2	771	894	209	234	246	242	234	235	-0.595645	0.199908	-0.444682	0.970217
Slc9b1	9	7	0	4	8	3	6	5	0.265887	0.82254	-0.444512	0.742253
Cisd2	2031	2024	839	927	1159	733	828	788	-0.254579	0.693918	-0.444457	0.980521
2810428J06Rik	5	3	3	1	2	5	4	0	0.481448	0.713514	-0.444084	0.923631
Gm43379	11	25	24	24	12	19	17	21	-0.421198	0.827958	-0.444062	0.835073
4930539J05Rik	7	9	4	2	7	3	11	3	-0.20038	1	-0.443875	0.956793
Ube2d3	10668	11008	11318	16214	13613	11725	13932	14658	-0.0546115	0.997703	-0.443609	0.975886
Manba	3650	3190	791	932	604	481	957	1084	-1.47835	3.93941e-05	-0.443413	0.265302
Oaz2-ps	4	14	2	7	3	14	6	7	0.487797	0.663987	-0.443294	0.863834
Nfkb1	4908	4276	10225	9847	13673	7565	11044	9008	0.263898	0.44398	-0.443229	0.985281
Gm43430	0	6	5	2	10	12	7	6	1.2805	0.12774	-0.443229	0.498678
Slc39a8	1164	1035	220	331	256	294	359	491	-0.903466	0.0542034	-0.443083	1
Gm43429	67	48	8	14	4	7	6	20	-2.0017	0.0203328	-0.442972	0.792431
Bank1	74	90	47	87	148	137	144	124	0.613389	0.253335	-0.442337	0.158448
Ppp3ca	4471	4362	1877	2668	1817	1294	1692	1741	-0.723976	0.0877264	-0.442185	0.41572
Ddit4l	5	1	17	4	27	17	9	6	1.44757	0.02379	-0.441829	0.569172
H2az1	12921	13292	4522	8069	7782	11813	6129	10075	0.231047	0.660543	-0.441768	0.227622
Dnajb14	2430	2685	481	860	436	791	541	881	-0.8497	0.0470525	-0.44158	0.975427
Gm43088	11	11	2	1	3	8	5	6	0.11877	0.969977	-0.441403	0.69675
Lamtor3	2424	1923	1030	1281	920	1100	1565	1882	-0.640996	0.180344	-0.44124	0.921645
Dapp1	901	833	393	782	687	1313	747	1036	0.434993	0.311317	-0.440924	0.0898866
Mttp	49	56	51	75	63	38	67	71	-0.305773	0.85584	-0.440835	0.92656
Trmt10a	293	280	155	96	101	74	121	73	-0.829571	0.202235	-0.440386	0.758925
Adh7	0	0	38	6	101	8	11	8	2.00115	0.000149701	-0.439903	0.187428
Adh5	4231	3463	2168	2360	2217	1582	2636	2562	-0.535321	0.262247	-0.439849	0.868695
Metap1	2738	2132	1747	1582	2437	1802	2075	1777	0.123726	0.760896	-0.439832	0.69675
Eif4e	7236	5967	3107	2857	3136	2310	2894	2782	-0.477311	0.322952	-0.439821	0.972355
Tspan5	724	670	142	142	272	195	137	140	-0.216049	0.752972	-0.439705	0.384922
Gm16060	9	6	1	6	7	5	3	3	0.53628	0.692043	-0.439454	0.897391
Rap1gds1	5515	4666	2225	2561	2726	2571	2380	2487	-0.191329	0.760332	-0.439359	0.945294
Gm2451	14	18	19	31	27	25	27	18	0.252252	0.696693	-0.439349	1
Unc5c	0	0	20	10	35	7	23	13	0.681854	0.244386	-0.439135	0.892594
Bmpr1b	12	4	2	2	3	2	3	3	-0.575392	0.902959	-0.439032	0.996687
Pdlim5	14535	13598	2901	3473	3114	2887	2794	2921	-0.899448	0.0225201	-0.438956	0.991685
Gbp5	82	129	19642	31241	40838	32365	23495	27229	0.929239	0.0107286	-0.438859	0.546712
Gbp7	220	355	5358	7614	5491	4774	5414	6728	0.0869625	0.707982	-0.438763	0.806854
Gbp3	457	652	25411	37163	29361	25069	27916	30460	0.236927	0.529817	-0.438732	0.92656
Gbp2b	1	0	2	1	14	11	7	2	2.39479	0.00412987	-0.438685	0.0858199
Gbp2	669	1212	61258	97799	147642	130022	92738	100439	1.06832	0.00296998	-0.438623	0.0932993
Kyat3	142	129	101	136	134	122	122	105	0.0931546	0.853928	-0.438475	0.991685
Gtf2b	2401	1820	2100	2482	2920	2226	2692	2576	0.122517	0.72228	-0.43817	0.927941
Pkn2	1630	1606	1304	1722	1518	1341	1504	1710	-0.12571	0.939168	-0.437954	0.993802
Gm34162	1	0	1	2	6	0	3	8	0.173455	0.785726	-0.437826	0.910263
Lmo4	1324	1380	4919	4440	3594	2054	4147	3517	-0.369115	0.6522	-0.437805	0.18067
Gm43445	4	3	12	11	6	2	22	4	-1.38534	0.391358	-0.437633	0.481411
Gm5857	11	12	2	1	1	2	3	0	-1.36148	0.567525	-0.437577	1
Hs2st1	2414	2493	591	791	831	880	785	854	-0.415507	0.393765	-0.437544	0.769964
Selenof	10532	9739	5683	7133	6935	5782	7113	7123	-0.238102	0.759131	-0.437504	1
Rpl9-ps8	3	2	2	3	1	5	3	2	0.302709	0.785551	-0.437489	0.997216
Sh3glb1	8493	7952	13551	19871	12146	13122	16659	19356	-0.244855	0.807032	-0.437406	0.690849
Gm9419	2	1	2	6	8	19	3	6	1.98025	0.0178293	-0.437289	0.391871
Odf2l	599	532	334	394	350	221	435	417	-0.602003	0.30314	-0.437237	0.805641
Znhit6	684	551	126	111	113	109	154	164	-1.16428	0.0182999	-0.437237	1
Rpl36a-ps2	47	30	12	12	13	10	22	14	-0.820889	0.431341	-0.437237	1
Bcl10	2178	1923	2292	2743	2583	2047	2617	2597	-0.0716799	1	-0.437029	0.97704
2410004B18Rik	365	282	259	309	292	210	308	305	-0.259757	0.741367	-0.436957	0.955416
Dnai3	1	4	0	3	1	12	10	10	0.520513	0.634421	-0.436394	0.584376
Mcoln3	459	211	79	26	87	30	90	27	-1.06775	0.076826	-0.436295	0.987909
Mcoln2	1384	1069	12570	10863	18762	11375	13367	10708	0.666606	0.040005	-0.436026	0.694088
Ssx2ip	949	961	191	251	367	366	230	294	-0.142945	0.854933	-0.435917	0.213327
Ctbs	1040	1048	479	622	450	404	616	653	-0.696235	0.126613	-0.435883	0.800607
Spata1	28	46	19	19	27	30	31	37	0.00391564	0.954711	-0.435721	0.831014
Gng5	2875	2510	1853	2332	2190	1988	2569	2486	-0.183625	0.838978	-0.435604	1
Rpf1	1137	880	393	394	383	267	434	376	-0.73929	0.141242	-0.435519	0.887608
Prkacb	7517	8273	1719	2269	1791	1519	1884	2269	-1.0365	0.00395513	-0.435492	0.848958
Gm10288	188	156	37	95	81	93	68	101	-0.128654	0.930746	-0.435441	0.865756
Adgrl2	1952	1433	2540	1870	1819	676	2178	1445	-0.674244	0.189173	-0.435405	0.105556
Gm43573	8	3	2	2	4	3	1	1	0.514436	0.725176	-0.435356	0.923631
Gm42647	0	0	4	6	3	5	8	5	-0.103071	0.901739	-0.435316	1
Gm30382	9	4	7	1	3	2	13	6	-1.42415	0.431924	-0.434772	0.976522
Rpsa-ps10	390	300	92	114	166	148	136	100	-0.064637	0.975458	-0.434751	0.624088
Gm6439	4	8	0	5	1	3	2	1	-0.503865	0.951753	-0.434739	1
4930555A03Rik	60	39	9	6	3	5	2	12	-2.07871	0.027142	-0.434724	0.839733
Ifi44	258	454	5984	8118	7724	6504	8379	8345	0.269801	0.424472	-0.43453	1
Gipc2	111	53	11	14	18	9	17	10	-1.10334	0.196292	-0.434519	1
Dnajb4	1939	1421	1539	2015	3841	2636	2136	2175	0.78504	0.0194839	-0.4345	0.0503786
Fubp1	3773	2911	1486	1075	1207	624	1256	992	-0.917338	0.0289149	-0.434206	0.550233
Miga1	416	378	91	67	147	64	84	88	-0.57991	0.416227	-0.434127	0.829383
Usp33	1159	1034	561	680	971	702	710	814	0.101905	0.82254	-0.433974	0.582591
Gm43859	7	10	5	4	8	9	10	3	0.451835	0.658982	-0.433866	0.863097
Gm43858	8	11	11	4	31	7	16	17	0.72791	0.313808	-0.433787	0.424893
Gm43857	6	3	1	1	7	2	6	11	0.0196477	0.915012	-0.433721	0.594608
Zzz3	2114	1809	831	675	821	523	908	777	-0.678592	0.164625	-0.433488	0.954967
Pigk	3368	3134	1626	1861	1452	1297	1647	1727	-0.590804	0.193753	-0.433487	0.764301
Rabggtb	1730	1233	740	637	716	504	777	729	-0.561332	0.238875	-0.433428	0.948422
Gm24494	10	8	3	2	9	3	6	6	0.173224	0.882712	-0.432965	0.831995
Acadm	3091	2694	565	544	466	408	558	633	-1.35044	0.000755272	-0.432932	0.82414
Gm3076	4	4	0	10	6	2	3	12	-0.429851	0.965935	-0.432503	1
Tyw3	122	119	19	18	16	6	21	23	-2.00223	0.00347949	-0.432163	0.819289
Cryz	441	369	120	122	80	82	125	143	-1.23858	0.0190616	-0.432127	0.708682
Fpgt	715	624	494	560	481	472	602	597	-0.291515	0.683937	-0.431975	0.974114
Lrriq3	7	5	4	7	12	4	6	5	0.511483	0.583811	-0.431975	0.927125
Zranb2	1693	1717	765	709	655	444	853	837	-0.873931	0.0524246	-0.431947	0.684511
Gm5550	3	9	1	4	2	1	3	5	-1.34685	0.678373	-0.43193	0.959111
Gm6520	18	13	6	8	9	5	7	13	-0.511378	0.78686	-0.431853	1
Cth	4	4	5	6	8	6	7	15	0.000211969	0.895272	-0.431745	0.976538
Ankrd13c	2173	2190	1011	1320	1019	887	1070	1171	-0.5347	0.247734	-0.431626	0.82798
Gm42611	6	1	1	4	3	2	2	4	-0.165658	1	-0.431416	1
Srsf11	3050	2912	2144	2442	3898	2643	3332	3010	0.241409	0.537759	-0.431323	0.411945
Gm43362	7	14	11	5	9	11	11	15	-0.0626514	0.958016	-0.431233	0.975427
Lrrc40	1141	1208	316	478	373	428	421	516	-0.577712	0.228967	-0.43123	1
Depdc1a	355	562	15	19	3	2	11	11	-5.58148	2.56512e-15	-0.430425	0.0467951
Wls	3995	3881	1129	1200	760	627	1197	1180	-1.39386	0.00026183	-0.430336	0.197888
Gm11787	17	19	20	81	43	88	53	82	0.490079	0.409508	-0.430241	0.894978
Tmem68	1191	1144	716	956	787	687	962	893	-0.352204	0.594749	-0.430055	0.925658
Tgs1	1570	1474	808	996	853	1080	941	1084	-0.153382	0.861714	-0.4297	0.978051
Lyn	8317	7389	16619	29808	15946	24643	22297	27600	0.0410451	0.875246	-0.429684	0.923493
Gm22781	6	1	6	7	5	7	9	7	-0.0594915	0.93245	-0.42958	1
Rps20	10747	9674	5828	7066	6928	6643	6672	7563	-0.147429	0.882239	-0.429298	0.991685
Plag1	55	58	68	74	110	95	121	111	0.298508	0.588372	-0.429064	0.731201
Chchd7	363	291	143	172	179	181	246	233	-0.318712	0.693123	-0.429064	0.954753
Uba52rt	73	41	30	43	43	32	32	31	-0.063611	1	-0.429061	1
Penk	53	24	55	45	29	20	26	21	-0.647006	0.546415	-0.428707	0.41572
Bpnt2	2586	2570	1185	1267	1696	1035	1265	1251	-0.192366	0.805462	-0.428598	0.92656
Fam110b	303	226	18	27	17	10	30	24	-2.57711	3.69572e-05	-0.428498	0.793115
Ubxn2b	352	378	121	160	83	104	141	163	-1.06232	0.0497318	-0.428388	0.67361
4930430E12Rik	1969	1280	3380	4069	5264	4342	6303	6447	0.213273	0.531223	-0.428288	0.699175
Sdcbp	33917	30987	26602	33966	35969	30891	35428	37572	0.0281088	0.90937	-0.428145	0.966149
Gm37689	3	1	11	1	13	12	17	21	0.350904	0.606273	-0.427506	0.696672
Nsmaf	1209	1332	462	791	380	371	439	520	-0.934044	0.0238147	-0.427276	0.261976
Gm11810	23	34	3	21	23	17	11	18	0.29125	0.768875	-0.42718	0.792431
Rab2a	4068	3825	2892	3511	3741	3195	3697	3941	-0.0447381	1	-0.427035	0.962138
Chd7	1495	1009	1223	2446	3193	4863	2639	3231	0.987578	0.00274508	-0.426933	0.000895763
Gm57098	1	0	4	6	12	20	6	7	1.87071	0.0112286	-0.426913	0.321377
Clvs1	1	0	3	6	5	6	23	17	-0.695491	0.780118	-0.426765	0.991124
Asph	5722	6106	2405	4131	1645	2795	2839	4138	-0.806404	0.0470411	-0.426709	0.395244
4930412C18Rik	9	11	0	1	3	1	3	6	-1.04618	0.657721	-0.426517	0.922504
Gm11814	69	53	30	36	83	72	40	55	0.807027	0.161978	-0.426393	0.187922
Gm12918	43	37	13	27	29	24	19	17	0.163514	0.853456	-0.426219	0.917735
Gm12919	19	46	3	8	5	8	5	8	-0.893588	0.434685	-0.426125	0.993802
Cfap418	439	393	91	108	104	115	129	164	-0.78383	0.170736	-0.426059	0.983713
Rps11-ps3	2	4	9	5	4	8	4	6	0.149941	0.821936	-0.426007	0.993802
Plekhf2	1892	1933	1276	2443	1963	2007	1883	2484	0.0260911	0.906665	-0.425902	0.983656
Ndufaf6	145	114	50	47	42	34	46	37	-0.776894	0.317036	-0.425745	0.922504
Trp53inp1	310	589	88	178	154	161	161	203	-0.499951	0.436036	-0.42559	0.930092
Ccne2	1742	1592	59	126	67	111	141	160	-2.41505	5.50018e-09	-0.425565	1
Ints8	870	857	502	690	567	482	520	698	-0.326887	0.603687	-0.425498	0.933357
Dpy19l4	2322	2380	768	708	900	554	752	705	-0.623883	0.194023	-0.425453	1
Virma	3174	2884	1796	2115	1743	1737	2044	2229	-0.375322	0.48433	-0.425351	0.944151
Rad54b	344	340	19	25	14	14	12	26	-2.76878	2.28643e-06	-0.42531	0.834849
Fsbp	39	31	1	0	0	2	4	2	-3.19829	0.0111565	-0.425106	0.975886
Gm11832	14	5	0	2	0	0	1	0	65535	0.200405	-0.424863	0.956793
Gem	25	13	384	187	390	111	530	259	-0.118906	1	-0.424802	0.954967
Pdp1	684	716	242	257	303	243	419	345	-0.559322	0.291845	-0.424556	0.971257
1700123M08Rik	29	30	4	7	7	3	7	9	-1.26532	0.270144	-0.42454	1
Tmem67	219	214	1023	1457	1560	1121	1469	1387	0.338618	0.312984	-0.424503	0.971257
Rbm12b2	237	225	170	231	185	89	218	172	-0.590682	0.391798	-0.424335	0.680973
Gm11843	1	2	25	11	30	2	36	16	-0.157808	0.932963	-0.424293	0.998737
Rbm12b1	87	99	34	46	19	14	62	46	-1.79757	0.00828082	-0.424282	0.324916
Cibar1	232	269	75	66	26	37	53	49	-1.74599	0.00174338	-0.424157	0.249573
Gm11847	11	21	7	8	4	9	5	15	-0.649174	0.676664	-0.424102	0.995285
Triqk	11	17	10	16	10	14	12	18	-0.190637	0.991708	-0.423791	1
Gm11826	16	20	6	11	12	23	11	16	0.519427	0.583811	-0.423757	0.63768
Gm11824	10	9	1	4	8	4	4	3	0.43092	0.76612	-0.423679	0.833918
Gm11836	34	42	13	29	37	42	29	34	0.4875	0.51597	-0.423618	0.580555
Otud6b	3283	2867	856	873	823	611	820	926	-0.950066	0.0113945	-0.423514	0.853703
Pip4p2	1775	1584	445	563	603	418	514	509	-0.612991	0.165714	-0.423455	1
Tmem64	628	710	50	56	88	85	56	79	-1.22447	0.0145685	-0.423092	0.618057
Decr1	629	646	140	225	103	146	147	218	-1.19359	0.00696763	-0.422969	0.69675
Nbn	813	751	167	183	216	166	246	246	-0.839903	0.0512543	-0.422946	0.980521
Osgin2	734	649	1218	1489	2986	2321	1881	1991	0.925172	0.00388565	-0.422903	0.0126207
Gm11870	7	4	7	12	36	15	11	22	1.22749	0.0640289	-0.422849	0.29333
Gm11874	8	8	1	8	16	20	4	8	1.68046	0.0356758	-0.422787	0.19062
Ripk2	1057	743	1228	1727	3558	2966	1707	1916	1.17402	0.000199916	-0.422586	0.00293566
A530072M11Rik	46	40	17	22	25	29	18	26	0.0782468	0.922097	-0.422481	0.888225
Gm11868	32	44	16	45	18	31	33	29	-0.365352	0.813112	-0.42222	0.957442
Gm11877	6	2	1	2	0	2	8	0	-1.5326	0.691945	-0.422037	0.987909
Cpne3	3249	3833	3579	5463	3569	2891	3303	3490	-0.2583	0.766492	-0.421793	0.535828
Rmdn1	147	173	48	64	30	40	73	72	-1.28729	0.0421942	-0.421606	0.714384
Wwp1	6414	8878	487	726	507	570	718	892	-2.10842	1.83131e-09	-0.421521	0.943955
Atp6v0d2	798	1443	234	359	196	239	198	315	-1.12101	0.0143698	-0.421384	0.696672
Ggh	2259	2347	1940	2448	2118	1898	2513	2380	-0.194717	0.836366	-0.421208	0.972109
Ccnc	1160	1212	784	1109	682	743	794	990	-0.448562	0.44591	-0.420871	0.690773
Tstd3	780	650	308	547	369	458	521	702	-0.408352	0.503816	-0.420815	1
Usp45	1780	1939	708	951	716	535	801	926	-0.787198	0.0929837	-0.420732	0.671291
Pnisr	1699	1426	835	859	858	768	947	968	-0.370858	0.554361	-0.420677	1
Coq3	603	520	258	312	288	186	285	278	-0.556122	0.267902	-0.420475	0.891812
Fbxl4	591	484	145	213	132	120	234	229	-1.14707	0.0129596	-0.420158	0.749517
Gm11878	26	31	3	21	25	24	14	25	0.447668	0.619754	-0.420032	0.567349
Gm11889	35	35	8	15	18	35	16	41	0.246696	0.795698	-0.420013	0.413042
Mms22l	1067	1054	91	145	61	86	148	172	-2.24956	1.06758e-08	-0.419915	0.595808
Ndufaf4	800	589	103	87	73	46	102	98	-1.99673	2.83253e-05	-0.419814	0.636816
Ufl1	1460	1195	663	709	761	542	841	812	-0.443467	0.402496	-0.419603	0.997216
Gm11893	17	13	4	23	8	7	12	8	-0.700378	0.645552	-0.419491	0.82636
Manea	1146	1291	423	519	388	268	512	508	-1.01002	0.0170399	-0.419385	0.630687
Gm11914	51	46	32	50	42	43	47	77	-0.214354	0.9123	-0.41921	1
Gm11912	6	7	2	1	0	7	1	1	0.5109	0.812728	-0.419156	0.919404
Epha7	6	0	18	5	6	2	9	6	-1.09398	0.587925	-0.418992	0.479171
Map3k7	2822	2895	971	1118	1202	989	1230	1296	-0.494966	0.324006	-0.418883	0.991685
Bach2	39	35	10	16	2	26	16	34	-0.648975	0.534192	-0.418858	1
Bach2os	14	19	0	0	2	0	2	3	-2.28582	0.233465	-0.418731	0.82114
Casp8ap2	1480	1532	389	586	448	552	496	622	-0.570077	0.202858	-0.41868	1
Mdn1	2297	2391	839	475	846	295	465	576	-0.845351	0.0581719	-0.418678	0.927941
Lyrm2	439	349	223	237	243	226	275	294	-0.288491	0.684788	-0.418616	1
Ankrd6	20	14	3	3	0	0	1	3	65535	0.0157247	-0.41828	0.384027
Gm11942	294	261	62	148	158	189	115	171	0.159551	0.825621	-0.41805	0.483513
Rragd	170	192	42	53	89	57	87	98	-0.374618	0.676011	-0.41795	0.729474
4933421O10Rik	42	29	38	25	28	29	38	39	-0.299334	0.87147	-0.417826	0.997216
Ube2j1	3528	3073	3355	4045	5189	4019	4891	4450	0.224904	0.553679	-0.417819	0.782824
Gabrr2	0	0	1	0	6	6	24	7	0.0570641	0.831417	-0.41773	0.212768
Pnrc1	399	424	1365	2206	3070	2967	2260	2587	0.860109	0.00630338	-0.417661	0.126166
Rngtt	998	982	516	683	812	685	575	655	0.11236	0.815098	-0.417563	0.786279
Gm12751	10	9	0	5	2	2	5	11	-1.55396	0.366014	-0.41746	1
Gm12350	71	67	19	44	41	54	19	53	0.221337	0.790281	-0.417308	0.782808
Akirin2	965	1141	596	949	755	676	893	822	-0.267344	0.695647	-0.417189	0.978452
Orc3	1567	1550	794	981	745	694	913	900	-0.540648	0.316226	-0.417115	0.821747
Rars2	898	794	258	257	189	159	268	287	-1.20808	0.00281621	-0.417089	0.602538
Slc35a1	598	617	178	186	110	153	243	264	-1.21162	0.00495434	-0.417071	0.786234
Smim8	219	249	104	208	97	132	142	163	-0.56696	0.419058	-0.416994	0.810232
Zfp292	1209	1411	1206	1746	2023	2178	1363	1841	0.522312	0.163574	-0.416884	0.43266
Gm12362	8	10	2	2	0	0	0	1	65535	0.160849	-0.416829	0.590722
Mob3b	302	302	470	389	721	253	312	234	0.468057	0.244319	-0.416829	0.938865
C9orf72	1697	1313	3041	3359	5547	3895	4177	4256	0.579193	0.0809354	-0.416685	0.363955
Gm12366	2	4	4	4	7	6	6	11	0.291145	0.713726	-0.416522	0.90629
Taf9-ps	3	3	0	3	2	6	4	5	0.52764	0.737647	-0.416387	0.803815
Gm12380	9	8	3	4	1	6	5	2	-0.385162	0.916849	-0.416197	1
Aco1	2502	2177	747	711	656	451	897	761	-1.04926	0.0149792	-0.416137	0.717671
Rigi	2921	3656	17336	24034	13318	12709	19532	21634	-0.333881	0.713509	-0.415867	0.29265
Topors	1895	1887	941	1195	1112	907	1329	1341	-0.419047	0.418679	-0.41583	0.993802
Smim27	28	26	9	9	1	6	11	13	-1.99444	0.0559912	-0.415801	0.64401
Ndufb6	1419	1179	645	698	607	574	670	676	-0.466734	0.329718	-0.415791	0.939805
Aptx	614	549	478	543	572	475	580	626	-0.0920278	0.974864	-0.415482	1
Dnaja1	4639	3916	5072	6243	5702	4464	5275	5580	-0.0418795	0.966792	-0.415436	0.962684
Smu1	4794	4013	2783	3408	2894	2479	3016	3371	-0.347212	0.515019	-0.41543	0.909257
Psenen-ps	15	13	4	14	10	13	16	22	-0.208934	0.964618	-0.415192	0.967614
B4galt1	14668	10841	2764	3695	2607	2344	4872	4566	-1.26233	0.000996733	-0.41496	0.685502
Bag1	6689	5298	3506	4447	3595	3192	4168	4549	-0.423485	0.442601	-0.414813	0.88783
Chmp5	3246	2904	3504	4291	4234	3414	4266	4220	0.00420399	0.898926	-0.414769	1
Nfx1	2883	2408	877	797	972	679	1024	939	-0.67233	0.104914	-0.414717	1
Nol6	3730	3095	1079	1007	1049	676	1129	1039	-0.908097	0.0316223	-0.414695	0.867395
Ube2r2	2576	2395	2547	3665	3458	3214	3160	3753	0.129073	0.713509	-0.414563	0.972291
Gm12403	11	8	5	7	9	18	5	13	0.817721	0.382195	-0.414536	0.63852
Ubap2	3139	2734	747	744	812	543	798	786	-0.915378	0.0197114	-0.414221	0.971257
Dcaf12	2871	2614	2288	2584	3210	2268	2481	2487	0.117104	0.750118	-0.414022	0.923631
Gm57103	5	9	12	4	12	11	13	7	0.397081	0.612571	-0.413826	0.920378
Ubap1	2470	2314	3493	4042	5669	4320	4337	4697	0.432608	0.222065	-0.413644	0.653319
Kif24	586	629	48	111	68	87	102	97	-1.42285	0.00377414	-0.413401	1
Nudt2	548	469	217	175	193	184	242	232	-0.591307	0.257488	-0.413297	1
Myorg	8	10	3	5	4	13	7	11	0.33488	0.771777	-0.413283	0.812291
1110017D15Rik	3	3	2	2	9	3	9	2	0.755049	0.498083	-0.413265	0.751379
Fam219a	914	799	1637	1526	1259	1158	1963	1935	-0.352461	0.661812	-0.41319	0.699175
Gm12404	19	11	38	23	35	24	69	54	-0.376213	0.838457	-0.412892	1
Il11ra1	673	658	382	346	431	336	347	369	-0.178941	0.867781	-0.412827	0.993802
Rpp25l	484	429	173	263	208	272	266	280	-0.26822	0.686697	-0.412782	0.97194
Dctn3	1870	1483	999	1417	1219	1196	1366	1599	-0.211577	0.787434	-0.41276	1
Sigmar1	4272	3244	849	1179	627	707	826	1007	-1.26463	0.000942562	-0.412757	0.392431
Galt	404	425	175	238	184	261	277	346	-0.373064	0.533994	-0.412595	0.985448
Ccl27a	6	22	3	5	9	3	3	9	-0.245969	0.976171	-0.41255	0.935827
Phf24	14	19	1	1	0	3	3	7	-1.96344	0.21463	-0.412494	1
Dnajb5	277	276	205	276	271	247	311	257	-0.0214768	0.976421	-0.412445	0.982583
Vcp	18578	15057	13031	13029	15602	10278	13138	12442	-0.10168	0.963093	-0.412426	1
Fancg	716	701	185	296	130	254	252	336	-0.913422	0.0270144	-0.412348	0.865301
Pigo	447	367	150	178	171	186	282	268	-0.531409	0.361882	-0.41229	0.984224
Stoml2	1579	1261	541	615	448	459	570	542	-0.750628	0.0783412	-0.412251	0.806532
Atosb	2912	1940	5461	7911	5528	6325	7488	8780	-0.0423188	0.940567	-0.411997	0.944206
Gm26881	5	9	9	8	3	3	4	1	-1.02944	0.643182	-0.411792	0.604417
Unc13b	58	44	9	15	7	11	18	29	-1.4534	0.095738	-0.411773	0.968907
Rusc2	2041	1540	4436	5034	7021	6209	5685	5028	0.636659	0.0638265	-0.411459	0.561407
Gm52698	1	0	6	0	13	6	6	9	1.19837	0.155044	-0.411194	0.568126
Tesk1	2206	1844	1134	1303	982	1103	1293	1251	-0.442372	0.391358	-0.411194	0.893775
Cd72	8423	9725	12466	28766	8190	23433	29693	47390	-0.559769	0.340095	-0.411194	0.723156
Ccdc107	572	451	131	197	88	101	127	189	-1.34311	0.00736721	-0.410882	0.424893
Arhgef39	592	722	18	33	8	16	19	20	-3.82202	8.27686e-12	-0.41069	0.54597
Gm12454	33	27	7	23	8	17	21	11	-0.551263	0.669668	-0.41067	0.987909
Car9	336	290	88	111	71	75	117	127	-1.09673	0.0607017	-0.410645	0.827436
Tpm2	15	10	6	8	5	4	11	10	-1.07169	0.450505	-0.410495	0.945294
Tln1	45119	39172	35159	48061	35694	39513	41827	50461	-0.18689	0.858264	-0.410432	0.975886
Creb3	2308	1593	2077	3188	2722	3191	3677	4141	0.0405299	0.870771	-0.410247	0.923631
Gba2	743	602	299	392	226	332	375	495	-0.678343	0.202802	-0.41019	0.839878
Rgp1	1864	1352	1055	1254	1081	1143	1287	1470	-0.255465	0.699738	-0.410111	1
Hint2	308	272	91	163	82	125	136	189	-0.749262	0.220999	-0.409871	0.916781
Fam221b	82	70	43	60	61	76	68	85	0.0739406	0.89207	-0.409779	0.877494
Tmem8b	54	60	13	22	12	46	18	31	0.0297412	0.992028	-0.40974	0.743525
Gm12492	8	12	3	6	11	16	3	7	1.20839	0.175207	-0.409701	0.468554
Reck	61	44	13	23	8	40	23	32	-0.244432	0.867781	-0.409661	0.916849
Glipr2	105	94	984	3487	1705	6280	2655	3816	1.01075	0.00164471	-0.409381	0.0296097
Clta	9222	7408	3654	4613	3693	4099	4627	4998	-0.443934	0.38449	-0.409095	0.993802
Gne	602	512	129	113	99	78	109	115	-1.31501	0.00780344	-0.409052	0.82636
ENSMUSG00000121767	30	53	6	19	13	14	7	18	-0.490256	0.686697	-0.408933	1
Rnf38	1767	2066	838	1483	1065	1970	1184	1622	0.124857	0.828297	-0.408882	0.63756
Melk	1415	1850	92	148	36	84	125	149	-2.98434	9.25145e-13	-0.408659	0.253963
Pax5	0	0	8	12	5	2	8	4	-0.841027	0.867856	-0.40861	0.545022
Zcchc7	711	578	295	314	335	269	374	408	-0.45361	0.460709	-0.408573	1
Grhpr	374	313	76	131	159	190	127	133	0.06696	0.938739	-0.408498	0.441927
Zbtb5	459	431	436	560	689	522	561	596	0.242842	0.574698	-0.408406	0.831995
1700055D18Rik	13	16	18	30	37	35	36	18	0.665966	0.306922	-0.408406	0.821747
Polr1e	556	448	133	118	83	54	142	118	-1.65779	0.000757393	-0.408406	0.393546
Fbxo10	219	209	46	71	61	99	74	87	-0.336586	0.693123	-0.40839	0.834053
Tomm5	1423	980	412	307	351	253	403	319	-0.890249	0.0581443	-0.40839	0.903817
Trmt10b	241	249	107	120	121	154	133	170	-0.184744	0.877395	-0.408306	0.910605
Exosc3	512	431	318	404	261	269	352	359	-0.527028	0.323504	-0.408205	0.673036
Dcaf10	987	1029	726	1051	964	804	860	1065	-0.0799709	0.996165	-0.408196	1
Slc25a51	2617	2735	953	1368	1230	1062	1186	1420	-0.440236	0.404755	-0.408123	1
Shb	275	258	15	16	5	16	12	16	-2.78615	9.70648e-06	-0.40796	0.90629
Gm12411	5	6	7	8	4	1	6	1	-1.20119	0.615854	-0.407904	0.608297
Aldh1b1	508	389	4468	7434	4887	6155	6307	6843	0.206253	0.53574	-0.407901	0.9848
Stra6l	544	345	606	359	270	202	824	638	-1.26831	0.0070312	-0.407832	0.0650965
Ccdc180	138	150	28	44	25	33	39	63	-1.17898	0.076678	-0.407676	0.95009
Tdrd7	3229	3010	4576	5968	4436	4052	5702	6257	-0.230046	0.816505	-0.407535	0.829383
Tmod1	10	24	9	12	15	17	26	68	-0.605577	0.636183	-0.407446	0.867395
Tstd2	1197	1075	892	1086	1016	960	1153	1316	-0.15777	0.88897	-0.407377	1
Ncbp1	2612	2276	544	584	357	339	561	590	-1.52922	5.40964e-05	-0.407077	0.372463
Xpa	273	216	145	169	155	156	155	236	-0.282705	0.755003	-0.407026	1
Trmo	268	260	78	66	120	60	133	72	-0.523027	0.470284	-0.406785	0.894945
Anp32b	10282	9660	1972	1765	1727	1086	1837	1607	-1.40919	2.71835e-05	-0.406705	0.682332
Nans	3688	2791	841	910	976	675	1158	963	-0.855737	0.0330266	-0.406495	0.996011
Trim14	650	532	913	1311	891	1084	1084	1337	-0.0305122	0.944615	-0.406326	0.939618
Coro2a	6379	6331	4105	7190	4354	6688	6702	9628	-0.246152	0.766436	-0.406292	1
Tbc1d2	1537	1327	127	99	252	182	156	184	-1.02687	0.0203114	-0.405999	0.188322
Anks6	85	108	8	12	9	21	18	23	-1.15835	0.151687	-0.40598	0.881293
Galnt12	525	491	57	85	43	57	76	76	-1.79284	0.000812421	-0.405953	0.826434
Col15a1	91	70	48	82	50	79	90	114	-0.307601	0.783682	-0.405911	1
Tgfbr1	10352	10950	2666	2962	2653	2891	2814	3188	-0.760287	0.0631227	-0.4059	1
Alg2	1604	1136	792	914	838	765	1234	1240	-0.460157	0.428124	-0.405744	0.993802
Sec61b	2937	1874	1475	1718	1654	1348	2019	1727	-0.321988	0.600462	-0.405689	0.993802
Nr4a3	20	18	76	109	170	79	82	92	0.766939	0.107403	-0.405343	0.82114
Stx17	921	864	246	347	244	233	279	369	-0.889554	0.064661	-0.405287	0.847942
Erp44	2775	2263	2493	3106	2931	2269	3597	3325	-0.185469	0.858246	-0.405287	0.982712
Invs	475	505	195	261	269	254	264	311	-0.236841	0.73244	-0.405122	0.926352
Gm12435	58	56	11	19	19	28	15	28	-0.17954	0.911354	-0.405046	0.811494
Tex10	1850	1603	787	891	744	528	931	926	-0.761191	0.112706	-0.405037	0.676961
Msantd3	628	271	856	950	1731	928	987	782	0.744044	0.034464	-0.404934	0.323424
Tmeff1	2225	960	711	536	1716	399	520	380	0.40072	0.363832	-0.40477	0.143026
Cavin4	163	88	41	26	132	25	40	23	0.503059	0.450027	-0.40467	0.188865
Rbpj-ps1	6	2	1	6	7	6	4	8	0.590351	0.567525	-0.404429	0.865301
Mrpl50	1217	1079	312	270	262	163	299	265	-1.20974	0.00866765	-0.404402	0.699116
Zfp189	144	176	105	166	134	190	102	158	0.244045	0.692603	-0.403964	0.922504
Pgap4	56	63	4	2	4	1	2	4	-2.72567	0.00517291	-0.403935	1
Rnf20	2538	2363	1192	1487	1146	1056	1431	1537	-0.575844	0.234869	-0.403849	0.82636
Gm12460	4	6	2	3	0	5	1	3	-0.1647	1	-0.403722	1
Gm12466	3	11	2	1	2	4	2	3	-0.0764606	1	-0.403629	0.910263
Smc2	6653	7457	682	934	383	519	611	932	-2.31263	4.23858e-11	-0.403629	0.111415
Gm12482	38	44	8	20	14	14	8	14	-0.436145	0.732897	-0.403537	1
Cct3-ps1	3	1	1	9	0	4	3	7	-0.981491	0.828297	-0.403235	0.847174
Nipsnap3b	1817	1594	1084	1142	1153	897	1239	1132	-0.318648	0.58961	-0.403232	0.978971
Abca1	4527	3688	21057	24225	16024	15137	18498	20613	-0.137028	0.981496	-0.403196	0.518562
Mexis	51	40	18	15	10	3	22	21	-1.96606	0.0270644	-0.402928	0.469568
Slc44a1	9647	9449	9137	11000	6412	5072	8877	9193	-0.73545	0.108196	-0.402904	0.111321
1700060J05Rik	14	18	22	15	19	5	24	23	-0.748649	0.611501	-0.402904	0.869905
Fsd1l	431	441	146	149	147	85	114	144	-0.853493	0.124565	-0.402861	0.887567
Fktn	800	705	205	162	115	93	165	195	-1.60458	0.000124971	-0.402827	0.41572
Tal2	49	96	5	11	5	13	14	17	-1.49972	0.0707447	-0.402742	0.997216
Rps15a-ps8	1	4	0	6	3	4	6	1	0.245369	0.812471	-0.402708	1
Tmem38b	2064	2165	1199	1547	899	1205	1635	1838	-0.654213	0.163138	-0.402485	0.67914
Tpt1-ps2	6	8	1	7	5	1	3	7	-0.72744	0.806627	-0.402444	1
Zfp462	93	78	105	79	263	129	154	161	0.771952	0.111967	-0.402351	0.12486
Gm12515	0	6	0	4	8	3	4	1	1.2	0.333514	-0.402094	0.742253
Rad23b	8739	8247	5120	5509	6134	4165	5585	5311	-0.249344	0.771018	-0.401982	1
Gm12505	1	0	3	7	19	4	8	3	1.47801	0.065646	-0.401955	0.64835
Klf4	803	693	176	285	460	338	252	327	0.111132	0.864735	-0.401567	0.146431
Elp1	2504	2228	780	773	745	372	600	560	-0.961554	0.0271616	-0.401278	0.597418
Abitram	673	701	142	146	156	98	141	193	-1.14121	0.0129167	-0.400986	0.975886
Ctnnal1	102	79	14	24	27	24	17	36	-0.569353	0.498083	-0.400982	0.910605
Tmem245	1916	2114	184	187	165	154	216	213	-1.96906	1.48816e-06	-0.400904	0.953103
Epb41l4b	1	0	21	73	28	103	80	101	0.417594	0.473271	-0.400756	0.835098
Ptpn3	40	71	2	16	10	11	7	6	-0.839854	0.384319	-0.40053	0.991685
Gm12537	6	4	4	7	5	6	3	1	0.430321	0.669636	-0.400433	1
Pakap	773	520	179	224	886	459	248	217	1.08691	0.00992892	-0.399771	2.24415e-05
Txn1	14633	11714	18632	25060	34232	31151	25397	27702	0.619701	0.120899	-0.399714	0.384409
Gm57068	5	3	7	2	10	1	6	0	0.420885	0.650401	-0.399644	0.990921
Lpar1	295	228	756	804	1778	958	867	854	0.986446	0.00326707	-0.399624	0.057575
Ecpas	5783	5149	5036	3991	12451	4228	4123	3627	0.859051	0.0186394	-0.399546	0.0471928
Ptgr1	1536	1276	2015	1163	3939	1394	1376	1023	0.87846	0.00588509	-0.399334	0.0996399
Dnajc25	506	427	215	208	323	130	305	215	-0.364607	0.589851	-0.399306	0.987909
Gng10	1639	1456	506	640	376	361	509	602	-1.09932	0.00509141	-0.399248	0.439072
Rpsa-ps11	17	12	0	5	5	6	4	7	-0.162829	0.975242	-0.399196	0.827691
Ugcg	890	972	1344	1474	1654	1306	1945	1845	0.0115493	0.880534	-0.399033	0.990382
Susd1	394	443	189	246	138	222	187	304	-0.586339	0.268753	-0.398953	0.910605
Ptbp3	14536	15027	12487	20764	12001	12567	15078	18305	-0.378429	0.576107	-0.398558	0.635991
Hsdl2	789	689	340	632	376	604	481	816	-0.261115	0.693211	-0.398397	1
E130308A19Rik	86	124	28	22	20	34	33	26	-0.747442	0.353077	-0.39837	1
Inip	1698	1681	530	658	597	513	709	696	-0.674707	0.10917	-0.398347	0.990382
Snx30	2938	2905	480	414	495	340	606	544	-1.36672	0.000579358	-0.39818	0.994754
Gm12543	31	21	7	28	14	22	12	20	-0.016439	0.977093	-0.398066	1
Zfp37	1	5	3	6	4	9	4	7	0.571908	0.55532	-0.398056	0.943955
Slc31a2	1324	951	6558	6834	7108	5748	8593	8341	0.0947541	0.70425	-0.397998	1
Fkbp15	4907	4087	3367	3519	3894	3784	4887	4768	-0.116916	0.945369	-0.397985	0.923631
Slc31a1	4634	3947	14920	16031	28447	18438	20198	16785	0.745989	0.0455799	-0.39798	0.33404
Cdc26	870	726	483	589	544	516	594	664	-0.239427	0.742905	-0.39798	1
Prpf4	1525	1378	735	882	786	694	866	915	-0.410392	0.486542	-0.397645	0.972291
Rnf183	124	73	39	38	88	72	72	84	0.275932	0.686697	-0.397374	0.30755
Wdr31	18	16	2	7	3	6	9	5	-0.850235	0.551679	-0.397069	1
Bspry	8	11	3	1	4	1	1	5	-0.74857	0.792055	-0.396764	0.996687
Hdhd3	67	49	19	35	21	42	27	48	-0.227718	0.871747	-0.396485	0.976522
Alad	567	523	55	76	51	41	70	66	-1.95332	0.00026661	-0.396455	0.826464
Pole3	1983	1914	636	808	648	689	859	970	-0.676761	0.154551	-0.396333	0.982712
4933430I17Rik	18	15	84	92	104	66	219	192	-0.408649	0.731959	-0.396048	1
Rgs3	375	346	187	265	62	123	240	317	-1.54769	0.000812421	-0.39549	0.0489297
Zfp618	453	470	189	462	69	393	211	335	-0.492367	0.304139	-0.395465	0.629547
Ambp	45	31	49	64	14	58	80	108	-0.818168	0.315209	-0.395464	0.740639
Col27a1	9	8	40	53	31	37	20	33	0.174793	0.708577	-0.395261	0.882835
Orm1	1	2	67	56	23	13	54	39	-1.25398	0.152929	-0.394923	0.0373945
Orm3	1	3	3	2	5	5	13	3	0.180452	0.793545	-0.394923	0.91076
Orm2	3	1	15	7	14	3	21	15	-0.469127	0.926634	-0.394746	0.976522
Akna	1822	1717	2584	3464	1873	2836	3102	3679	-0.257102	0.742905	-0.394718	0.738566
Gm57078	3	3	35	28	21	13	32	24	-0.496724	0.84194	-0.394667	0.647479
Whrn	65	49	11	19	13	11	20	8	-1.01911	0.273758	-0.394662	0.976006
Atp6v1g1	7842	6411	3932	4842	4006	3866	5071	5228	-0.418406	0.442327	-0.394552	0.956793
Tmem268	937	924	916	1217	471	553	1075	1060	-1.00096	0.0280554	-0.394551	0.0098609
Tnfsf15	3	10	2766	1484	2292	798	1619	873	0.165206	0.463921	-0.394038	0.615198
Tnfsf8	346	535	841	1451	829	825	969	1006	-0.139405	0.966563	-0.393895	0.585326
Rpl17-ps4	22	24	8	17	8	14	13	20	-0.536245	0.70003	-0.393876	1
Tnc	108	169	4096	7596	8955	6079	1769	2206	1.28196	2.29014e-05	-0.393828	0.73913
8030451A03Rik	13	10	45	106	81	92	95	68	0.49973	0.35814	-0.393778	0.970217
Gm11216	44	51	206	448	255	406	282	383	0.373743	0.377551	-0.393588	1
Trim32	620	582	185	250	189	311	219	312	-0.351549	0.514106	-0.393561	0.923881
Tlr4	3283	4381	953	982	1275	1045	1162	1338	-0.587299	0.181477	-0.393484	0.826464
Gm57137	561	776	142	176	172	162	163	186	-0.7644	0.108756	-0.392993	0.998737
Gm11249	23	34	7	6	13	10	2	19	-0.179237	0.948782	-0.39281	0.82114
Gm11221	10	3	3	11	6	7	7	8	-0.0641063	0.974362	-0.392676	1
Gm11222	18	13	3	7	4	5	6	7	-0.79625	0.635852	-0.392661	1
Gm11223	78	100	16	21	13	23	17	18	-0.931785	0.265398	-0.392451	1
Gm11224	7	13	2	13	8	9	3	9	0.22777	0.828107	-0.392422	0.997045
Cdk5rap2	1784	1962	536	814	831	872	1023	1223	-0.372275	0.500873	-0.392386	0.735054
Ywhaq-ps3	14	10	6	9	14	9	6	6	0.528141	0.568171	-0.392208	0.8891
Megf9	814	936	179	169	170	176	209	220	-1.02638	0.0116135	-0.39193	1
Rps18-ps1	369	321	69	142	163	150	109	143	-0.0882325	0.951621	-0.391925	0.671633
Tle1	2125	1745	123	169	77	61	102	87	-2.98035	1.11331e-11	-0.391832	0.181527
C630043F03Rik	85	63	1	1	1	4	0	4	-2.84467	0.00218604	-0.39175	0.884171
Aldoart1	106	72	38	79	103	107	85	74	0.549277	0.340446	-0.391642	0.395712
Gm11488	3	10	2	2	6	7	7	4	0.588894	0.634808	-0.391324	0.694137
Gm11405	7	6	1	6	1	6	5	14	-0.770799	0.720215	-0.391187	1
Kdm4c	1078	863	366	525	383	426	453	627	-0.552844	0.27204	-0.391107	0.976522
Gm11258	17	21	3	10	12	5	12	14	-0.453842	0.819484	-0.390953	0.965892
Gm12912	12	6	2	1	1	2	1	3	-1.16807	0.680547	-0.390942	1
Dmac1	1074	819	251	255	183	194	246	283	-1.14449	0.00604865	-0.390921	0.76506
Gm11263	34	30	4	9	13	12	11	9	-0.117142	0.967372	-0.390879	0.754238
Gm11407	9	30	8	22	23	22	24	18	0.325299	0.668172	-0.390833	0.845301
Gm11408	2	5	2	3	10	6	2	5	1.38255	0.17426	-0.390757	0.550219
Gm11410	1	10	1	8	5	6	5	6	0.156354	0.873267	-0.390683	0.991685
Zdhhc21	2175	2234	963	1068	1296	959	940	1098	-0.200281	0.762602	-0.39054	0.935938
Gm11185	26	22	14	32	37	36	25	31	0.577813	0.419388	-0.39043	0.770237
Ttc39b	678	656	1304	1787	3368	2520	1396	1510	1.18036	0.00015413	-0.390196	0.0248308
Snapc3	267	214	157	154	118	125	175	184	-0.592185	0.384652	-0.390194	0.884171
Psip1	1358	1622	180	242	394	269	206	233	-0.635316	0.19082	-0.390153	0.357135
Gm10154	57	25	10	27	27	25	20	32	0.0171056	0.961135	-0.390026	0.884171
Ccdc171	49	59	11	20	17	25	26	26	-0.406168	0.744522	-0.389861	0.910605
Gm12416	46	37	13	37	53	62	30	32	0.928699	0.133553	-0.389765	0.253163
Gm12421	12	10	1	4	4	1	4	4	-1.00085	0.631537	-0.38964	1
Cntln	578	748	78	153	32	56	92	112	-2.42194	3.43762e-07	-0.389639	0.0552355
Rraga	2063	1620	915	1369	1335	1522	1374	1600	0.022071	0.949001	-0.389491	0.7403
Haus6	1555	1737	219	351	186	222	270	374	-1.58276	0.000128351	-0.389346	0.667648
Plin2	36309	17902	28836	46556	33031	45100	50069	67864	-0.0957974	0.968083	-0.389282	1
Dennd4c	6156	6040	1555	1678	1701	1344	1671	2179	-0.863805	0.0254879	-0.389104	0.993802
Rps6	13555	10624	5732	6149	5328	4386	4993	5635	-0.556194	0.28845	-0.388779	0.860078
Acer2	13	10	14	10	29	37	4	14	1.61206	0.0129572	-0.388649	0.213155
Mllt3	249	228	149	191	153	117	126	187	-0.416516	0.611213	-0.388382	0.890545
Focad	612	454	283	273	178	177	282	372	-0.99231	0.0188263	-0.388368	0.457239
Hacd4	1570	2294	238	324	191	205	374	436	-1.84292	1.35191e-06	-0.388294	0.643963
Ifnb1	0	1	435	280	1577	734	695	677	1.54464	2.97133e-06	-0.388236	1.10636e-07
Mrpl48-ps	8	9	2	6	5	4	3	4	-0.0893869	1	-0.388193	1
Ifna2	0	0	25	35	179	43	45	39	2.0181	4.05481e-05	-0.388165	0.00476024
Klhl9	1831	1856	943	1169	1088	909	1140	1104	-0.335662	0.543807	-0.388164	0.993802
Ifna11	0	0	1	3	20	2	1	2	3.04864	0.00118363	-0.388108	0.232356
Ifna6	0	0	11	5	47	13	8	16	1.95842	0.00123649	-0.388032	0.0739499
Ifna5	0	0	62	25	177	49	64	49	1.5177	0.00126884	-0.38801	0.0465329
Ifna4	0	0	32	27	107	32	30	34	1.54027	0.00168055	-0.387696	0.199396
Ifna1	0	0	21	9	59	23	15	16	1.76201	0.00173834	-0.387534	0.180562
Mtap	2491	2013	244	207	126	113	189	155	-2.50791	2.17819e-10	-0.387442	0.239953
Gm12606	1	0	1	2	8	22	1	7	2.88395	0.000633121	-0.387344	0.0343644
Cdkn2a	48	60	12	51	26	54	10	24	0.396424	0.634808	-0.387112	0.920536
Gm12610	27	30	4	2	4	1	4	2	-1.87743	0.111878	-0.387108	1
Cdkn2b	26	16	21	40	64	81	21	29	1.49761	0.00604989	-0.387092	0.182046
Gm12643	12	15	2	10	7	5	3	7	-0.266949	0.945244	-0.387072	1
Gm12669	32	26	10	21	8	11	8	6	-0.690317	0.570781	-0.386997	0.853703
Gm12642	11	12	1	2	0	1	2	4	-3.07322	0.161693	-0.386644	0.910605
Tusc1	101	110	102	78	54	28	113	55	-1.18726	0.0624102	-0.386593	0.242458
Gm12655	26	46	15	30	7	21	22	27	-0.875498	0.383852	-0.386587	0.821747
Caap1	283	240	160	186	144	115	179	156	-0.564526	0.410094	-0.386497	0.831995
Plaa	4036	3730	2410	2786	2335	1803	2615	2616	-0.487844	0.322308	-0.386325	0.800607
Gm12657	44	49	14	64	32	72	33	69	0.275381	0.710735	-0.386175	0.886593
Gm57080	2	2	0	2	1	4	7	5	-0.211125	1	-0.386124	0.884171
Ift74	492	524	156	284	162	201	225	317	-0.726385	0.128518	-0.38589	0.903817
Eqtn	1	3	1	5	5	10	2	6	1.33834	0.195114	-0.385663	0.696097
Gm12693	14	15	6	8	11	16	3	8	0.736986	0.446805	-0.385613	0.744692
Mysm1	1114	1254	736	833	902	669	813	957	-0.217165	0.802017	-0.38561	1
Jun	3325	2256	871	1277	1163	1214	1348	1384	-0.391382	0.45641	-0.385601	0.943955
Junos	153	106	43	24	25	18	20	24	-1.28265	0.0702054	-0.38542	0.813031
Gm12708	8	12	1	1	4	3	1	1	0.158626	0.959521	-0.385194	0.743525
Fggy	366	310	172	217	184	171	188	236	-0.38881	0.597067	-0.385157	0.986854
Hook1	68	95	5	8	15	47	7	6	0.383445	0.769777	-0.385069	0.0242926
Cyp2j6	92	91	46	81	62	45	70	68	-0.415683	0.694531	-0.384931	0.962684
Gm12696	22	15	9	11	7	16	16	15	-0.249316	0.920108	-0.384874	0.993802
Nfia	110	204	15	14	7	9	16	14	-2.59513	0.000149779	-0.384763	0.806101
Gm12692	1	4	4	4	3	3	3	3	-0.143804	0.952555	-0.384741	1
Tm2d1	544	539	541	687	601	469	601	609	-0.145444	0.915012	-0.384652	0.923403
Patj	6	4	3	7	10	8	2	6	0.993496	0.332327	-0.384651	0.871237
Gm12846	0	1	1	4	3	13	3	4	1.82082	0.0764809	-0.384566	0.624118
Usp1	4944	5017	687	766	652	463	778	765	-1.64367	1.54467e-05	-0.384239	0.739787
Dock7	2829	2660	1192	1093	2048	1181	1099	1267	0.0669072	0.896927	-0.384219	0.41365
Angptl3	34	32	27	25	32	53	38	53	0.31788	0.63869	-0.384078	0.686604
Gm12852	6	12	0	4	0	7	6	4	-0.364752	0.918167	-0.384071	0.923809
Atg4c	604	619	362	376	558	446	412	390	0.197605	0.700391	-0.383925	0.680698
Alg6	460	478	81	120	61	42	107	114	-1.88354	0.000309979	-0.383884	0.341271
Itgb3bp	107	133	30	49	18	16	26	44	-1.72832	0.0103763	-0.383817	0.375712
Efcab7	86	80	24	48	31	36	65	50	-0.684218	0.414015	-0.38378	1
Pgm1	1999	1486	2855	3193	7745	6266	3028	3074	1.36065	1.82989e-05	-0.383744	0.0027747
Ccdc50-ps	15	9	4	18	27	16	21	25	0.509764	0.491146	-0.383543	0.647924
Raver2	10	8	10	9	11	9	7	11	0.119012	0.856579	-0.383415	1
Jak1	7787	7043	6843	8597	8195	7191	8131	8544	-0.0238334	0.963748	-0.383272	1
E130102H24Rik	9	12	14	24	38	35	35	51	0.544382	0.41415	-0.38324	0.577103
0610043K17Rik	2	0	4	7	1	2	3	6	-1.39761	0.727969	-0.383194	0.696672
Ak4	555	233	1207	1134	3245	2233	763	731	1.69624	4.73875e-08	-0.383072	0.000427127
Leprot	4515	4520	2140	2773	1892	2032	2868	3076	-0.657804	0.12219	-0.382986	0.792431
Gm12791	33	43	19	43	51	70	36	56	0.710109	0.261381	-0.382876	0.439158
Gm12799	8	8	0	3	10	3	3	7	0.632944	0.642633	-0.382796	0.587324
Pde4b	280	209	5800	5626	8758	5476	5761	4756	0.723059	0.023036	-0.382554	0.785437
Dnai4	10	11	8	2	7	10	6	13	0.104359	0.911429	-0.38242	0.896764
Mier1	1886	2030	1388	1921	1659	1495	1651	1784	-0.137849	0.90937	-0.382416	0.997045
Slc35d1	469	451	138	180	130	92	137	113	-0.96996	0.0708908	-0.382207	0.745145
Oma1	592	553	229	267	256	182	290	307	-0.640879	0.177774	-0.382201	0.957442
Gm12715	530	418	478	789	858	919	737	887	0.455698	0.242102	-0.381843	0.464037
Prkaa2	63	24	19	16	34	6	11	5	-0.039277	1	-0.381843	0.987909
Plpp3	190	92	1483	583	3009	626	1250	502	1.16403	0.000173132	-0.381805	0.0501917
Gm12722	7	3	0	6	3	5	4	5	0.0798391	0.908123	-0.381785	0.980521
Gm12726	10	8	1	5	5	10	2	7	0.665079	0.617847	-0.381595	0.696097
Gm12728	18	19	3	6	13	14	6	9	0.632078	0.557779	-0.381551	0.468938
Gm12727	2	5	1	4	2	6	4	3	0.419831	0.744274	-0.38155	0.940242
Gm57071	13	15	2	0	5	1	2	6	-0.79431	0.713057	-0.381402	0.894726
Usp24	5046	4946	1767	1678	1692	921	1463	1445	-0.885395	0.0222555	-0.381357	0.690773
Dhcr24	4360	4830	285	300	178	112	172	172	-3.12549	1.3929e-14	-0.381063	0.102696
Pars2	288	257	109	127	88	127	129	166	-0.596719	0.391828	-0.380878	0.991124
Ttc4	1213	1029	532	669	571	620	678	771	-0.349727	0.525329	-0.380405	1
Acot11	922	862	404	391	497	401	672	683	-0.446573	0.420244	-0.380346	0.943955
Ssbp3	829	771	76	200	72	190	233	327	-1.34948	0.000617954	-0.380155	1
Mrpl37	1700	1207	639	824	533	473	673	721	-0.809253	0.0443238	-0.380043	0.488213
Cyb5rl	276	191	27	26	11	20	27	36	-2.28378	0.000256894	-0.379995	0.747373
Tceanc2	1046	926	646	898	737	892	818	989	-0.0729887	0.977109	-0.379899	0.987909
Tmem59	6214	5314	2745	3875	3042	3325	3917	4434	-0.379142	0.496374	-0.379828	1
Lrrc42	800	718	268	396	318	295	288	369	-0.476566	0.421967	-0.379505	0.983713
Ift25	170	168	88	108	85	101	86	84	-0.232232	0.84792	-0.37948	1
Yipf1	1463	1294	807	1132	935	1011	1089	1297	-0.216276	0.774799	-0.379434	1
Gm12870	2	3	0	1	9	2	5	3	1.30831	0.256349	-0.379366	0.277814
Ndc1	3546	3901	479	583	318	238	341	498	-2.15779	4.71001e-08	-0.379207	0.132096
Gm12906	11	21	1	8	5	4	3	7	-0.683914	0.678373	-0.379048	1
4933424M12Rik	25	34	8	8	5	8	3	10	-0.932901	0.431924	-0.378948	0.980521
Lrp8	3675	2602	604	405	1177	464	580	482	-0.476952	0.309751	-0.37891	0.188389
Magoh	1208	1246	574	750	529	450	710	745	-0.733129	0.087185	-0.37883	0.655395
Czib	818	653	513	438	540	343	540	459	-0.314757	0.677586	-0.378697	0.993802
Cpt2	698	674	294	487	342	410	385	458	-0.301635	0.678666	-0.378693	1
Scp2	4904	4468	1777	2406	2067	2332	2252	2706	-0.350776	0.483754	-0.378678	0.991124
Zyg11b	2220	2610	1117	1614	1292	1274	1256	1699	-0.35002	0.54252	-0.378564	0.987909
Coa7	476	446	218	137	226	115	235	186	-0.606462	0.295274	-0.37854	1
Gpx7	13	11	1	8	2	3	6	7	-1.42611	0.3766	-0.378285	0.945294
Tut4	1323	1650	854	1103	691	577	1019	1008	-0.804153	0.0978053	-0.37822	0.308211
Prpf38a	1369	1351	2225	3979	2961	3413	3038	3932	0.202137	0.566542	-0.37817	1
Orc1	394	311	59	87	61	53	56	76	-1.24136	0.0228237	-0.378075	0.908566
Gm12743	15	17	20	14	8	5	11	11	-1.19824	0.322165	-0.378032	0.428212
Cc2d1b	2529	2241	855	810	721	568	994	920	-0.946439	0.0201883	-0.377996	0.729314
Gm20731	5	2	3	1	2	2	1	6	-0.518015	1	-0.377916	1
Gm17354	47	46	9	15	22	11	13	15	-0.331726	0.82254	-0.377853	0.919756
Zfyve9	532	448	58	88	44	46	60	75	-1.89214	0.000397752	-0.377853	0.675079
Btf3l4	1125	1061	300	388	254	220	431	417	-1.20199	0.00730266	-0.377853	0.550219
Txndc12	1228	1175	686	943	704	734	997	1117	-0.447684	0.443316	-0.377853	0.92656
Kti12	749	506	145	119	83	51	117	141	-1.88425	0.000106236	-0.377853	0.290529
Rab3b	44	39	7	17	8	15	5	19	-0.673854	0.527389	-0.377623	1
Nrdc	7405	6673	4620	4826	4933	3384	5403	5282	-0.402252	0.496402	-0.377341	0.938865
Osbpl9	5351	5157	2769	4252	3167	3663	3607	4670	-0.256596	0.704042	-0.377311	1
Eps15	6243	6074	2113	2866	2102	1814	2381	2564	-0.763765	0.0501588	-0.377309	0.755485
Gm12749	26	20	4	9	6	3	8	12	-1.35173	0.252052	-0.377306	0.972714
Ttc39aos1	48	38	2	0	1	1	4	1	-3.50494	0.00465663	-0.377279	1
Ttc39a	92	89	4	3	0	2	2	3	-4.51445	1.53909e-05	-0.377155	0.831995
Rnf11	1901	2029	1338	1594	1392	1197	1484	1529	-0.299192	0.665048	-0.377129	0.927941
Cdkn2c	2100	2622	68	176	41	78	86	141	-3.41895	1.76424e-15	-0.37711	0.215194
Faf1	2718	2311	602	677	451	378	643	724	-1.39522	0.000516768	-0.377085	0.395244
Spata6	1007	1033	1202	1975	1352	1563	1726	2129	-0.0863478	1	-0.37706	0.971257
Gm12961	0	4	2	6	3	2	4	3	-0.402679	1	-0.377001	0.976522
Gm12960	20	24	7	12	11	12	13	17	-0.302047	0.898926	-0.3769	0.980521
Gm12816	36	37	11	14	7	14	16	16	-0.861329	0.407768	-0.376891	0.993802
Gm12818	7	4	2	6	1	7	2	7	-0.0975963	1	-0.376868	1
Foxd2	23	15	1	1	0	0	2	3	65535	0.0177524	-0.376681	0.956522
Foxd2os	96	92	3	11	6	6	9	7	-2.19458	0.00730102	-0.376648	1
Cmpk1	6748	6890	3197	4646	3836	3606	3754	3974	-0.287809	0.639014	-0.376519	0.993802
Stil	1377	1607	129	225	72	163	190	241	-2.0625	1.23839e-06	-0.376243	0.671633
Tal1	1162	1051	621	875	520	598	655	755	-0.529769	0.253911	-0.375769	0.680292
Pdzk1ip1	39	65	35	149	72	261	143	288	0.473354	0.409508	-0.375582	0.322855
Gm12834	2	1	3	3	1	4	7	2	-0.334812	1	-0.375573	1
Efcab14	1649	1622	1013	1528	1030	1096	1218	1455	-0.357504	0.53114	-0.37553	0.849792
Atpaf1	334	312	85	125	67	68	87	148	-1.23223	0.030617	-0.375446	0.652488
Mob3c	403	316	278	353	377	324	420	465	-0.0696564	1	-0.375369	0.956793
Mknk1	1483	1275	580	787	548	750	936	1230	-0.582599	0.241023	-0.375347	0.997216
Faah	0	0	2	16	66	106	5	40	2.98018	2.28133e-07	-0.374915	4.38654e-06
Nsun4	389	309	150	200	196	199	234	214	-0.226215	0.805502	-0.374788	0.959111
Uqcrh	3643	3246	1646	2035	2170	1809	1997	2132	-0.199544	0.773796	-0.374743	0.971257
Gm12854	21	19	12	33	32	38	39	41	0.353883	0.617498	-0.374436	0.795949
Lrrc41	1027	799	633	869	672	728	847	1037	-0.272114	0.680289	-0.374079	0.986802
Rad54l	1498	1456	112	187	65	132	128	238	-2.23578	4.64363e-08	-0.374058	0.650627
Pomgnt1	1495	1198	790	695	659	517	774	704	-0.591464	0.200236	-0.373945	0.803704
Lurap1	12	13	14	14	6	8	4	5	-0.555518	0.822394	-0.373833	0.747373
Llph-ps1	13	17	2	5	9	4	6	3	-0.016031	1	-0.373826	0.864664
Pik3r3	64	78	22	19	14	16	22	27	-1.16877	0.179958	-0.373662	0.922504
Mast2	3724	3313	895	864	1082	837	1190	1227	-0.75003	0.0836277	-0.373453	0.96262
Ipp	221	228	41	42	43	46	68	76	-1.08961	0.0674731	-0.373192	1
Gm12953	66	59	18	36	22	27	39	42	-0.683982	0.430998	-0.373188	1
Tmem69	320	255	136	170	125	110	150	164	-0.652637	0.314777	-0.373166	0.86575
Gpbp1l1	1841	2037	1191	1570	1911	1472	1547	1659	0.0949123	0.817711	-0.373091	0.800607
C530005A16Rik	9	1	0	10	5	5	4	4	0.197926	0.865137	-0.373072	1
Ccdc17	61	41	31	37	23	18	41	45	-0.997408	0.220269	-0.372968	0.754432
Nasp	3389	3129	557	704	1066	817	711	806	-0.451511	0.293508	-0.372725	0.29831
Akr1a1	37393	32647	50571	56560	112042	76022	60463	57049	0.879315	0.0518548	-0.372517	0.129006
Prdx1	58854	43155	200206	179456	418046	246976	179134	140593	1.16214	0	-0.372267	0.00286383
Mmachc	582	507	52	46	49	31	53	51	-2.05776	9.95622e-05	-0.372117	0.94793
Ccdc163	252	210	63	57	62	74	75	71	-0.614802	0.387496	-0.372026	0.975886
Tesk2	194	222	44	92	52	59	55	94	-0.869558	0.17152	-0.371756	0.940242
Toe1	465	430	234	298	227	236	309	307	-0.471136	0.381607	-0.37142	0.940358
Mutyh	172	144	19	24	16	27	12	38	-1.32154	0.0495951	-0.371374	1
Zswim5	2	1	2	4	13	4	3	3	1.69217	0.0767623	-0.371343	0.671291
Urod	1155	1084	325	389	257	323	398	455	-0.936261	0.0417301	-0.37132	0.86005
Hectd3	1617	1571	493	597	339	461	631	756	-1.06022	0.0055469	-0.371314	0.705678
Eif2b3	1103	849	297	209	158	70	188	192	-1.82799	2.50477e-06	-0.371237	0.0710223
Btbd19	517	381	161	148	186	144	246	216	-0.602377	0.298426	-0.371199	0.993802
Gm57157	6	2	0	0	3	5	4	1	1.15577	0.500174	-0.370856	0.370758
Dynlt4	30	22	13	9	13	10	14	19	-0.519426	0.735369	-0.370542	1
Plk3	1118	559	962	1271	1279	1167	1598	1398	0.0565606	0.844746	-0.370421	0.954753
Gm13015	19	14	2	2	4	6	3	4	-0.224412	0.939047	-0.370372	0.793115
Rps8	23669	19316	8614	9552	8383	6630	7983	8397	-0.634225	0.148404	-0.37032	0.847174
Kif2c	2050	2407	64	122	11	23	43	82	-5.08219	6.06351e-25	-0.370152	0.000405797
Rnf220	2256	2197	686	811	725	644	886	926	-0.743704	0.100892	-0.370061	0.975211
Eri3	1301	1061	407	474	363	322	431	431	-0.827682	0.0673394	-0.370061	0.820712
Dmap1	603	512	360	538	375	508	472	589	-0.16373	0.880741	-0.369903	1
Gm12844	88	86	40	86	65	62	53	67	-0.0623124	1	-0.369876	1
Slc6a9	35	21	60	36	142	24	36	37	1.03265	0.0421027	-0.369827	0.545022
B4galt2	1	0	3	3	4	4	7	9	-0.0473159	0.901739	-0.369663	0.980521
Atp6v0b	8838	6691	8807	9235	9865	9069	12714	12482	-0.0728179	1	-0.369644	0.991685
Dph2	808	566	288	214	216	151	273	209	-0.939318	0.0274514	-0.369547	0.743525
Ipo13	2694	2204	1401	1146	1222	962	1275	1328	-0.519275	0.320469	-0.369366	0.899313
St3gal3	489	508	503	628	262	349	439	528	-0.75391	0.160505	-0.369102	0.159721
Kdm4a	2437	2175	2523	3233	2739	2868	3192	3490	-0.0389978	0.976322	-0.36888	1
Hyi	266	247	63	53	69	69	106	93	-0.786613	0.223419	-0.368551	0.94596
Szt2	991	948	560	594	628	653	764	814	-0.208735	0.77187	-0.368452	0.945294
Med8	2040	1691	1254	1355	1231	997	1340	1442	-0.393804	0.50605	-0.368241	0.888081
Elovl1	6873	5602	2519	2497	2295	2034	2922	2936	-0.702857	0.070909	-0.368012	0.91918
Cdc20	2264	2306	82	141	23	22	51	93	-4.7471	2.12203e-23	-0.36793	0.000616743
Ebna1bp2	2508	1724	1043	1043	697	569	898	896	-0.971429	0.018485	-0.367919	0.236993
Gm12856	24	19	2	5	1	0	0	0	-3.71379	0.0342417	-0.367817	0.582248
Slc2a1	6021	3466	16966	24378	42848	45732	21067	21180	1.39164	0.000112205	-0.367717	0.0181111
Mir1957a	1	1	14	8	27	15	12	6	1.35359	0.0379898	-0.367593	0.671214
Gm12867	4	3	24	31	67	79	48	26	1.53888	0.00289641	-0.367561	0.108433
Gm12868	14	3	40	42	90	87	33	31	1.55293	0.00263601	-0.36736	0.235414
Zfp691	145	115	157	213	174	222	242	267	0.0306724	0.907489	-0.367351	0.991843
Ermap	16	10	5	12	18	22	17	17	0.705204	0.363832	-0.367269	0.482115
Svbp	819	581	805	1199	1023	1084	1151	1245	0.0949042	0.783682	-0.366924	0.993802
AU022252	621	552	269	337	354	354	262	335	-0.0433448	1	-0.366834	0.904203
P3h1	945	683	436	425	509	289	431	410	-0.379807	0.576107	-0.366791	0.992276
Ybx1	20968	17645	8241	9260	9482	7644	8613	8666	-0.382152	0.464134	-0.366665	1
Ppih	1145	1019	324	492	234	372	381	469	-0.891457	0.0537473	-0.366587	0.715085
Ldha-ps2	88	71	29	72	109	135	62	65	1.01387	0.0585006	-0.366582	0.0681253
Ppcs	275	273	38	64	66	74	107	101	-0.786307	0.21066	-0.366573	0.847658
Frg2f1	31	46	8	16	18	13	12	14	-0.253637	0.885078	-0.366351	0.946593
Foxj3	1745	1743	798	967	1102	780	938	986	-0.240057	0.732595	-0.366288	0.984224
Hivep3	664	708	5026	4394	3936	1994	4912	3777	-0.318156	0.778086	-0.366258	0.265302
Gm38632	1	0	4	6	9	12	7	8	1.14909	0.177358	-0.366154	0.76773
Scmh1	802	803	171	315	183	330	257	353	-0.596358	0.201411	-0.366148	0.993802
Ctps	1852	1343	97	55	38	28	80	55	-3.6993	1.61359e-19	-0.365835	0.216717
Cited4	0	2	7	6	50	56	25	36	1.97364	0.000664564	-0.36574	0.000204349
Nfyc	1011	871	513	479	451	338	546	535	-0.646709	0.186832	-0.365566	0.847174
Rims3	215	144	292	367	186	221	332	511	-0.661255	0.188899	-0.365561	0.347968
Exo5	572	475	346	385	286	304	406	402	-0.488007	0.424404	-0.365285	0.848107
Zfp69	51	37	5	9	4	5	15	12	-1.97565	0.0351684	-0.365178	0.945294
Smap2	2237	2190	745	1117	663	996	981	1278	-0.62615	0.134894	-0.365113	0.954753
Zmpste24	4473	4505	2221	2826	2208	1812	2326	2498	-0.545492	0.229772	-0.364557	0.792431
Rlf	1288	1321	1467	1830	2000	1954	1544	1964	0.312488	0.405304	-0.364489	0.833278
Gm12892	356	327	25	140	75	103	86	145	-0.756358	0.223192	-0.364483	0.993802
Ppt1	3826	4073	1543	2600	2604	2862	2307	3118	0.0189841	0.961496	-0.36444	0.667422
Cap1	45934	39214	23450	29507	28109	27538	31086	33491	-0.203828	0.858865	-0.364412	0.993802
Gm57091	4	7	4	6	1	6	4	2	-0.302379	1	-0.364405	0.962154
Mycl	24	12	42	74	81	32	27	39	0.519332	0.346951	-0.364403	1
Trit1	369	329	154	175	231	167	207	200	-0.153511	0.902653	-0.364294	0.897626
Ppie	848	651	314	349	282	222	305	291	-0.725775	0.145122	-0.364027	0.747828
Hpcal4	0	0	4	2	3	4	4	5	0.296792	0.701744	-0.364027	1
Nt5c1a	0	0	11	22	44	54	24	38	1.50602	0.00995099	-0.364027	0.0957932
Pabpc4	2343	1575	482	365	555	262	474	337	-0.938734	0.0199729	-0.364002	1
Bmp8a	1	1	2	3	19	7	9	10	1.49556	0.061068	-0.363401	0.179403
Macf1	16863	18903	12499	12782	11812	9126	10931	15763	-0.431181	0.467575	-0.3634	0.855584
Gm12925	0	5	7	0	0	1	4	6	-2.95019	0.35795	-0.363378	0.674597
Gm12922	6	6	4	2	7	5	1	1	0.969106	0.421064	-0.363043	0.888225
Ndufs5	1205	1004	575	703	616	650	627	739	-0.257879	0.680048	-0.363036	1
Akirin1	4368	3391	3722	4888	3731	3818	4471	4983	-0.191338	0.85835	-0.362753	0.926352
Mycbp	505	457	116	198	145	219	220	249	-0.490203	0.390126	-0.362617	0.940507
Gm12905	24	18	17	11	19	9	32	12	-0.430505	0.835054	-0.362616	1
Rragc	8369	7945	7025	7449	7481	5711	8185	7833	-0.229493	0.799548	-0.362564	0.975427
Gm12902	7	8	8	2	8	2	3	9	-0.294566	1	-0.362529	1
Pou3f1	14	18	57	223	96	231	150	340	0.220348	0.6833	-0.362468	0.945294
Utp11	1565	1328	934	964	785	564	907	987	-0.660112	0.202479	-0.362463	0.555023
Gm56093	3	2	10	4	10	1	11	4	-0.231748	0.969677	-0.362406	0.976522
Fhl3	2990	3071	2222	3893	1685	1849	2501	3257	-0.732697	0.0906628	-0.362341	0.130211
Sf3a3	2720	2409	1215	1700	1071	989	1506	1589	-0.751397	0.0905731	-0.362313	0.464037
Gm12915	2	2	3	3	16	15	11	21	1.10273	0.155749	-0.362224	0.141183
Inpp5b	1787	1574	2714	5798	3842	5981	4484	7159	0.26978	0.474027	-0.361977	0.910263
Mtf1	1009	858	867	1043	997	745	1070	1007	-0.166426	0.909127	-0.361907	0.975427
1110065P20Rik	116	88	27	29	22	30	33	21	-0.779404	0.329923	-0.361756	1
Yrdc	1116	774	693	554	794	384	691	564	-0.267046	0.713509	-0.361739	0.997045
Cdca8	2924	2831	153	327	83	135	131	245	-2.92328	3.88478e-15	-0.361677	0.0873387
Airim	555	451	245	318	205	233	363	342	-0.696681	0.131151	-0.361637	0.811031
Gnl2	2451	1779	939	942	901	647	984	985	-0.669677	0.130147	-0.361569	0.867395
Snip1	875	822	486	532	518	404	579	564	-0.40505	0.491192	-0.361495	0.975886
Meaf6	798	771	143	136	126	76	121	124	-1.50202	0.000703858	-0.361458	0.795245
Zc3h12a	689	550	10499	11589	11929	9073	10134	9186	0.369549	0.253477	-0.361134	0.997045
Gm32611	2	3	12	28	59	53	27	17	1.77976	0.00184642	-0.361064	0.103536
Ftl2-ps	191	148	58	139	138	144	118	117	0.240568	0.698939	-0.36105	0.714279
Csf3r	253	308	1217	3021	838	2674	2880	4631	-0.304739	0.676011	-0.360832	0.835073
Mrps15	1166	937	452	573	339	398	562	544	-0.811327	0.0669543	-0.360766	0.682326
Oscp1	106	128	70	150	59	118	111	186	-0.456192	0.567525	-0.360603	0.912059
Rpl28-ps3	167	154	45	72	100	103	85	107	0.104701	0.884099	-0.360446	0.450385
Lsm10	454	371	293	396	220	293	348	385	-0.50142	0.344581	-0.360444	0.696672
Stk40	730	490	2963	5338	2144	4078	3598	4801	-0.0589101	0.971799	-0.360405	0.62312
Eva1b	27	14	186	349	102	272	224	270	-0.0648654	0.988938	-0.360404	0.640796
Sh3d21	7	5	20	33	19	17	27	45	-0.448373	0.833151	-0.360302	0.867395
Thrap3	8197	7588	5456	6420	5819	5053	6983	7166	-0.316654	0.671892	-0.360162	0.978971
Map7d1	10051	7515	5888	8235	5913	7154	7066	8849	-0.230391	0.767351	-0.360138	0.981882
Trappc3	2796	2350	1613	2001	1646	1578	2022	2315	-0.379702	0.498083	-0.359975	0.945294
Adprs	984	759	260	240	267	152	261	245	-0.927276	0.0304645	-0.359928	0.910605
Tekt2	10	9	7	10	5	14	9	17	-0.0772124	0.985996	-0.359887	0.998737
Ago3	1261	1446	1795	2454	1901	2063	1720	2629	0.0342358	0.85886	-0.359421	0.986802
Ago1	3199	3205	1768	2422	1432	1926	1918	2876	-0.529657	0.257583	-0.359418	0.793115
Gm12929	6	3	0	2	2	7	0	1	1.54126	0.326393	-0.359354	0.594282
Ago4	522	563	129	241	193	310	208	312	-0.202048	0.759131	-0.359264	0.707675
Clspn	3049	3128	66	136	19	62	123	174	-4.3079	5.99309e-26	-0.359054	0.121688
Gm12936	15	8	6	5	6	9	2	4	0.330355	0.807032	-0.359001	0.977781
5730409E04Rik	644	618	183	195	192	171	237	253	-0.779431	0.0903995	-0.358958	1
Gm12933	4	8	0	0	3	6	1	3	1.10987	0.483039	-0.358826	0.176372
Psmb2	4827	4084	3419	4398	3947	3559	4282	4579	-0.159053	0.890815	-0.358744	1
Ncdn	1951	1533	760	705	733	558	978	835	-0.677481	0.161532	-0.358682	0.940358
AU040320	1703	1629	1334	1620	1230	1418	2051	2071	-0.371196	0.555428	-0.358628	0.953103
Zmym4	1661	1829	879	1407	932	1178	1008	1403	-0.284784	0.622724	-0.358571	0.975886
Sfpq	7725	6981	3186	4008	2787	2450	2980	3108	-0.702537	0.109568	-0.358508	0.525669
Gm12940	149	139	83	63	63	43	68	62	-0.726195	0.314356	-0.358423	0.859811
Zmym1	272	248	74	88	74	71	77	94	-0.771729	0.223639	-0.358422	0.987406
Zmym6	327	305	98	123	134	159	235	232	-0.449708	0.510193	-0.358375	0.822836
Tmem35b	146	157	69	91	86	89	114	74	-0.211414	0.871747	-0.35834	0.986854
Gm12943	45	32	8	25	19	17	11	19	-0.19348	0.933768	-0.358272	1
Smim12	1076	868	400	456	376	401	445	541	-0.562172	0.278517	-0.357902	0.979554
Gja4	0	0	0	0	33	51	1	2	6.35985	1.15613e-13	-0.357745	3.28447e-09
Gjb3	35	16	0	0	0	0	0	0	65535	0.0131795	-0.357534	1
Zscan20	222	166	170	187	160	189	239	208	-0.173042	0.902389	-0.357528	1
Phc2	3083	2588	2637	3566	3242	2814	3644	3531	-0.0741453	1	-0.357524	1
A3galt2	1	4	6	8	11	3	10	12	-0.0805301	0.939024	-0.357466	1
Zfp362	851	955	121	178	97	107	166	194	-1.71357	1.863e-05	-0.357308	0.69675
Trim62	277	272	102	153	125	140	138	173	-0.356763	0.662431	-0.357167	1
Azin2	182	123	57	117	108	288	118	178	0.725724	0.195805	-0.357109	0.0787039
Ak2	3823	2774	1505	1651	1808	1387	1608	1688	-0.324404	0.558516	-0.357031	1
1700086P04Rik	5	5	2	4	1	7	2	4	0.263576	0.838978	-0.356996	0.980521
Rnf19b	5573	3676	6845	14018	15607	23952	12179	17088	0.948977	0.00925028	-0.35668	0.0305151
S100pbp	1099	1053	694	972	697	778	837	1075	-0.321493	0.635443	-0.356493	0.930029
Yars	2108	1793	359	415	303	275	538	611	-1.49512	5.99799e-05	-0.356039	0.722704
C77080	3385	2786	696	639	592	496	836	806	-1.24209	0.00102518	-0.355973	0.847047
Gm12976	7	10	0	0	1	0	2	2	-2.47175	0.431924	-0.355903	0.914231
Sync	4	2	5	5	3	4	5	2	-0.19416	0.958016	-0.355788	0.961953
Rbbp4	9677	10185	3386	4503	2845	2596	3894	4155	-0.975041	0.0137253	-0.355778	0.381668
Zbtb8os	1014	868	364	407	352	348	387	478	-0.595489	0.25871	-0.355649	0.976522
Zbtb8a	165	169	13	27	14	17	15	19	-1.76797	0.00796302	-0.355649	0.954753
Bsdc1	1399	1056	1598	2009	1875	1875	2132	2206	0.0731809	0.785551	-0.355574	0.996687
Marcksl1	1931	1690	11711	14326	8080	7778	13645	11285	-0.357093	0.645523	-0.355436	0.184184
Hdac1	3462	2963	4801	7212	5386	5896	6397	7255	0.0211591	0.876384	-0.355178	0.993802
Lck	13	14	17	45	72	113	28	70	1.53385	0.00406574	-0.355146	0.0411711
Fam167b	4	3	4	5	1	0	3	7	-3.16886	0.221176	-0.355061	0.416201
Eif3i	5011	3759	2035	1979	1645	1407	1956	1973	-0.738475	0.0778921	-0.354946	0.6948
Tmem234	3532	2977	1558	1962	1571	1669	1906	2198	-0.436507	0.373958	-0.354776	0.976522
Dcdc2b	21	13	6	1	5	5	2	6	-0.458912	0.817693	-0.354697	0.986854
Iqcc	286	259	115	117	149	138	137	160	-0.188927	0.871358	-0.354668	0.892949
Ccdc28b	213	175	88	177	70	116	109	183	-0.665345	0.333119	-0.354606	0.754238
Txlna	4435	3819	1847	1933	1764	1489	2153	2122	-0.618902	0.160763	-0.354583	0.909083
Kpna6	5017	4335	2384	2574	2212	1568	2338	2354	-0.641894	0.139507	-0.35429	0.694463
Tmem39b	312	229	103	153	74	103	169	151	-0.942181	0.121342	-0.354201	0.743525
Khdrbs1	5578	5382	4049	5849	3590	3246	4332	4526	-0.504202	0.331579	-0.353829	0.474134
Gm12967	5	5	0	2	2	4	2	3	0.33553	0.877395	-0.35381	0.894945
Gm57133	9	7	1	1	1	5	2	8	-0.377844	0.910523	-0.35378	0.894945
Ptp4a2	14586	15717	5538	7881	6933	7643	6947	8906	-0.307804	0.580934	-0.353672	0.971257
Gm12966	37	56	13	46	54	66	36	49	0.694952	0.284724	-0.353566	0.391098
1700003M07Rik	0	0	8	19	1	7	10	28	-1.53617	0.276207	-0.35352	0.339745
Pef1	1844	1350	1859	2179	2605	2154	2263	2356	0.240679	0.507063	-0.353513	0.865611
Serinc2	59	58	64	52	62	49	32	46	0.0996536	0.848225	-0.353325	1
Fabp3	336	235	3605	2062	3269	1459	3069	2076	0.0949922	0.611053	-0.353243	0.875867
Zcchc17	1418	1208	548	641	392	473	656	732	-0.870071	0.0339818	-0.353142	0.667778
Snrnp40	1858	1439	659	860	654	606	779	831	-0.631263	0.191851	-0.352893	0.863834
Nkain1	1715	1253	268	346	133	229	403	489	-1.7776	1.44312e-05	-0.352814	0.273734
Pum1	2560	2455	1206	1389	1213	1041	1271	1384	-0.493739	0.341295	-0.352795	0.910263
Sdc3	36026	36220	27550	36239	37270	42036	36557	40065	0.188557	0.72021	-0.35254	0.843725
Gm12970	1	2	3	6	9	9	11	8	0.712419	0.411163	-0.3525	0.82636
Laptm5	40667	43344	13471	22194	17659	21470	19124	25107	-0.333037	0.592868	-0.352432	0.967565
Ptpru	4	3	4	6	2	3	2	4	-0.62582	0.955978	-0.352341	0.911352
Mecr	944	659	386	470	308	297	333	399	-0.694181	0.191223	-0.35226	0.638732
Srsf4	511	445	181	216	184	194	225	228	-0.524984	0.341034	-0.352214	1
A930004J17Rik	106	96	39	40	60	38	51	46	-0.225254	0.876771	-0.352126	0.930053
Gm12992	6	6	6	3	5	3	3	6	-0.301543	1	-0.35212	1
Epb41	6018	6325	1167	1682	2516	2322	1873	2641	-0.215229	0.671005	-0.35209	0.092894
Gm10300	8	6	6	6	3	7	4	2	-0.0380914	0.966746	-0.352066	1
Gm13215	245	249	78	172	161	149	102	168	0.00716341	0.964817	-0.35202	0.894945
Ythdf2	3079	2827	1313	1571	1355	969	1557	1468	-0.647021	0.156172	-0.352005	0.79302
Gmeb1	878	740	429	432	448	364	552	539	-0.462617	0.435048	-0.351757	0.997216
Gm13252	0	4	2	10	1	7	3	6	-0.0885896	0.960764	-0.351734	0.971257
Gm28874	3	5	4	2	9	7	6	8	0.772265	0.418985	-0.351613	0.705678
Taf12	781	751	334	442	303	347	447	526	-0.638499	0.232951	-0.351503	0.899482
Rab42	6	7	2	3	0	4	5	9	-1.26842	0.53331	-0.351417	1
Snhg12	386	247	76	67	86	61	78	64	-0.807956	0.183606	-0.351359	1
Trnau1ap	637	435	257	288	173	205	318	303	-0.866338	0.0462784	-0.351347	0.627396
Rcc1	2658	2188	272	188	231	111	262	270	-2.15459	1.13938e-08	-0.351331	0.793115
Gm17300	86	29	13	14	32	10	23	19	-0.333112	0.811966	-0.351331	0.830567
Phactr4	1418	1389	617	951	1135	1234	873	1070	0.269956	0.590425	-0.351331	0.325571
Med18	299	269	66	90	71	66	83	91	-0.907697	0.127016	-0.351331	0.980521
Sesn2	538	458	268	900	652	1261	631	1102	0.587338	0.133618	-0.351331	0.139076
Atp5if1	2238	1945	683	801	657	553	652	763	-0.78396	0.0814067	-0.351331	0.840306
Gm12999	0	3	8	15	2	14	8	17	-0.18439	1	-0.351175	0.939618
Dnajc8	3509	3442	1869	2274	1807	1553	1960	2260	-0.516669	0.278945	-0.351064	0.81832
Ptafr	2334	2983	7901	8302	8826	5225	11219	10650	-0.162466	0.952555	-0.350953	0.920536
Eya3	2301	2083	1075	1250	1202	844	1258	1581	-0.543077	0.276379	-0.350809	0.925613
Xkr8	401	314	1399	1546	1497	1067	1435	1230	0.138116	0.636941	-0.350777	0.918573
Smpdl3b	789	890	1367	2344	2202	2479	1557	2095	0.570421	0.0879145	-0.350753	0.7403
Rpa2	2335	2010	262	316	251	250	304	313	-1.54795	4.12094e-05	-0.350745	0.934531
Themis2	2054	2369	7511	18052	12792	27899	14189	21850	0.799406	0.0333381	-0.350719	0.22397
Ppp1r8	2166	1971	757	874	666	698	853	910	-0.722678	0.119533	-0.350573	0.866167
Stx12	4001	3447	2882	4026	3503	3690	3796	4209	-0.0285566	0.974864	-0.350492	0.994232
Gm13033	25	22	14	30	33	32	46	28	0.251354	0.706864	-0.350351	0.839443
Fam76a	1900	1949	1299	1655	1468	1293	1717	1859	-0.284954	0.689203	-0.350338	0.987229
Fgr	620	456	457	1303	234	777	743	1250	-0.666952	0.126943	-0.350338	0.12743
Ahdc1	251	219	102	193	72	155	146	167	-0.554853	0.424472	-0.350338	0.863425
Wasf2	11693	11441	7931	11264	8616	10768	11839	14563	-0.204295	0.794761	-0.350223	1
Map3k6	195	98	218	108	102	54	163	97	-0.957688	0.143273	-0.34995	0.176
Tmem222	1334	1140	725	847	700	684	977	1019	-0.472998	0.404662	-0.349891	0.927941
Wdtc1	1547	1184	1379	1414	1935	1704	1893	1818	0.232725	0.551215	-0.349889	0.66352
Slc9a1	2244	2160	2304	3501	3847	3617	3127	4043	0.34437	0.332695	-0.349816	0.65751
Nudc	4581	3586	1367	1602	1040	868	1483	1511	-1.13046	0.00266078	-0.349712	0.242458
Nr0b2	18	18	0	0	0	0	0	0	65535	0.0512543	-0.349644	1
Gpatch3	643	476	612	688	597	593	792	747	-0.166123	0.87316	-0.349565	0.976522
Gpn2	511	328	327	382	463	377	459	415	0.0803449	0.850157	-0.349565	0.896199
Sfn	268	219	315	313	437	281	266	255	0.357669	0.384436	-0.349118	0.923631
Zdhhc18	2788	2001	3246	3652	5012	3485	3972	3687	0.348514	0.326393	-0.348967	0.791724
Gm13213	9	6	2	4	3	6	0	9	0.0343526	0.965013	-0.348733	0.954967
Pigv	341	374	393	493	346	325	373	439	-0.279895	0.759131	-0.348666	0.777055
Arid1a	4979	4660	2460	3446	2919	2847	2623	3285	-0.219589	0.720215	-0.34865	1
Gm57081	4	1	4	1	4	2	1	7	-0.027282	0.883027	-0.348638	0.997216
Rps6ka1	4833	4753	1750	2404	1714	1840	2718	3376	-0.766539	0.0570868	-0.348619	0.893252
Hmgn2	4855	5849	1458	2200	1251	1479	1714	2120	-0.962062	0.0118167	-0.348567	0.641248
Dhdds	1899	1758	1110	1301	1270	1024	1462	1527	-0.337165	0.596934	-0.348509	0.997045
Crybg2	20	28	0	10	5	16	3	8	0.185093	0.933768	-0.348436	0.719054
Cd52	3000	4202	5509	11014	9472	11959	10340	13933	0.362952	0.339022	-0.348186	0.694088
Ubxn11	45	42	12	14	24	16	35	33	-0.460899	0.729817	-0.348146	0.841907
Sh3bgrl3	22495	19432	9797	12437	13502	11804	12821	13441	-0.150998	0.873267	-0.347945	0.910605
Cep85	2416	2588	529	806	1403	1029	748	926	0.0779068	0.912138	-0.347897	0.05811
Zfp593	18	13	12	9	8	6	3	6	-0.4602	0.854793	-0.347895	0.925658
Pdik1l	1047	1203	258	317	251	238	243	311	-0.968589	0.0412691	-0.347737	0.920536
Pafah2	856	524	425	258	858	386	487	338	0.449311	0.322165	-0.347665	0.107117
Stmn1	4939	6165	813	1465	688	995	786	1361	-1.33425	0.000169565	-0.347466	0.641251
Paqr7	2971	2513	275	350	307	347	387	446	-1.47617	2.39194e-05	-0.347446	0.996687
Aunip	496	464	13	25	19	24	26	33	-2.58952	2.83271e-06	-0.34743	0.991124
Mtfr1l	3371	2578	1112	1099	1153	806	1361	1142	-0.705741	0.121693	-0.347189	0.943955
Selenon	2663	2204	1032	1259	1000	954	1262	1323	-0.608003	0.188707	-0.347105	0.891812
Man1c1	6105	5210	804	1064	715	589	1209	1332	-1.71961	1.1832e-06	-0.347037	0.459858
Ldlrap1	8586	6972	2531	4192	3647	3967	3970	5408	-0.330366	0.535661	-0.346962	0.916424
Maco1	1491	1449	806	873	1418	883	988	1053	0.127198	0.780924	-0.346924	0.566675
Rhd	8	16	0	3	2	4	4	8	-0.850059	0.661812	-0.346748	0.910263
Tmem50a	5297	5399	4886	6294	5470	4805	5858	6375	-0.145899	0.929216	-0.346365	0.980521
Rsrp1	4142	3324	3580	3651	4168	3680	5532	4838	-0.0957019	0.988878	-0.346296	0.962684
Syf2	1560	1302	1302	1832	2510	2081	1894	1940	0.480485	0.177744	-0.346257	0.358461
Runx3	924	594	266	556	1157	1815	354	544	1.5952	2.44761e-06	-0.346165	2.12857e-08
Clic4	30870	25651	39356	65384	97150	87690	55090	68243	0.908682	0.0468057	-0.346127	0.130211
Srrm1	7007	7079	3684	5216	4196	4227	4804	5397	-0.314218	0.610774	-0.345829	0.993802
Ncmap	9	8	3	1	3	2	3	5	-0.770333	0.791374	-0.345819	0.996687
Rcan3	1871	1796	417	619	485	597	608	779	-0.696685	0.0838428	-0.345711	0.997045
Nipal3	811	990	134	176	138	155	226	283	-1.30749	0.000847097	-0.345544	1
Grhl3	1	7	5	9	18	6	8	5	0.961723	0.219792	-0.345529	0.831887
Gm12989	34	35	40	80	77	76	42	65	0.596889	0.30206	-0.345438	0.903786
Gm12988	7	12	2	7	5	4	4	4	-0.265988	0.968441	-0.345401	1
Srsf10	3472	3003	887	749	976	546	857	702	-0.86063	0.0246583	-0.345132	0.987341
Pnrc2	3191	3629	1678	2451	1768	1858	2105	2365	-0.414406	0.422802	-0.345117	0.922504
Cnr2	906	1060	16	35	12	34	36	56	-3.46078	3.77908e-12	-0.34497	0.998737
Fuca1	7099	5922	1924	2923	2349	2715	2759	3223	-0.480406	0.252214	-0.344908	0.995095
Hmgcl	2161	1758	1139	1630	1535	2059	1616	1830	0.155574	0.739261	-0.34489	0.671633
Gale	714	478	149	210	159	235	264	265	-0.615878	0.199027	-0.344863	0.977008
Lypla2	2815	2277	1260	1687	1258	1453	1649	1866	-0.411694	0.429413	-0.344852	0.975886
Pithd1	843	813	122	220	146	160	172	226	-1.11196	0.00663668	-0.344696	0.977008
Gm13007	7	9	5	3	11	12	3	4	1.25949	0.163516	-0.344459	0.54597
Eloa	4466	3538	4220	6533	5247	5776	6213	7422	0.00975047	0.910724	-0.344422	1
Rpl11	17717	14382	8175	8728	7886	6310	7839	8381	-0.508202	0.295906	-0.344271	0.882118
Id3	2407	2205	493	1002	246	445	498	719	-1.58863	4.48858e-05	-0.344235	0.0151364
E2f2	3826	3460	57	120	70	130	90	121	-3.19148	6.07531e-18	-0.344181	0.971257
Asap3	64	37	22	36	113	112	44	38	1.5757	0.00289796	-0.344181	0.00286383
Zfp46	579	571	369	483	455	523	464	497	0.0405339	0.9123	-0.344149	0.925613
Hnrnpr	3987	3758	546	501	376	286	495	485	-1.97198	1.99238e-07	-0.344003	0.426112
Luzp1	8576	6681	2959	3666	3108	2760	3593	3979	-0.604022	0.188615	-0.34392	0.923809
Kdm1a	2041	1797	1108	1317	1599	1240	1458	1374	-0.0273234	0.991292	-0.343802	0.865611
Ephb2	13	16	0	8	1	5	1	0	-0.728047	0.713057	-0.343753	1
C1qb	52319	46411	23041	39471	41194	50217	38309	47426	0.232847	0.666644	-0.343709	0.571792
C1qc	33109	29384	12618	21953	18237	25871	18253	24255	0.035552	0.94795	-0.343692	0.748176
C1qa	22609	22155	8732	16067	10951	15805	11824	16599	-0.170677	0.833474	-0.34353	0.975886
Zbtb40	479	419	372	333	250	226	369	276	-0.621662	0.212045	-0.34327	0.500693
Cdc42	40545	38861	25112	31880	26937	22588	30888	32352	-0.373019	0.648621	-0.343185	0.923488
Gm55831	6	2	3	3	5	3	4	1	0.376895	0.744274	-0.343118	0.980521
2810405F17Rik	20	11	4	3	9	7	4	4	0.305683	0.82254	-0.343061	0.792431
Rpl31-ps10	49	38	11	22	32	35	27	20	0.426353	0.625394	-0.342985	0.511995
Usp48	3238	2793	880	885	1032	732	1059	1094	-0.718736	0.0842971	-0.342754	1
Rap1gap	33	21	4	3	3	3	10	15	-2.00491	0.0797546	-0.342598	1
Ece1	2880	2561	1605	1863	1902	1912	1911	2192	-0.113584	0.915012	-0.342548	0.948795
Gm13012	200	135	214	198	250	217	265	278	0.0858458	0.83484	-0.342253	0.943955
Eif4g3	5576	5077	2574	3630	3125	3235	2863	3801	-0.2034	0.769739	-0.342171	1
2310026L22Rik	3	2	1	2	11	4	2	7	1.45179	0.18452	-0.342148	0.447045
Hp1bp3	6490	7328	5424	9030	5485	7023	7843	9827	-0.277777	0.713509	-0.342124	0.913878
Sh2d5	12	10	18	9	34	30	26	23	0.912627	0.160008	-0.342117	0.35225
Ddost	7686	6678	4727	6014	5472	4945	6178	6563	-0.229347	0.806627	-0.342096	1
Pink1	680	697	227	336	251	280	311	316	-0.53357	0.287751	-0.342076	0.997045
Cda	4	5	4	7	2	3	2	3	-0.720291	0.900212	-0.342065	0.826434
Rpl38-ps1	33	38	6	19	13	23	15	17	-0.0499426	1	-0.341904	0.889493
Mul1	1125	943	964	1172	1381	1358	1366	1397	0.236646	0.550641	-0.341808	0.671671
Pla2g5	19	16	10	11	13	6	36	27	-1.04983	0.355597	-0.341475	1
Pla2g2e	59	28	6	12	12	6	22	17	-1.19606	0.203358	-0.341326	1
Otud3	376	305	118	131	112	76	149	171	-0.994751	0.0789032	-0.341233	0.847174
Tmco4	439	381	399	460	486	482	623	613	-0.0135708	0.951621	-0.341064	0.945294
Micos10	2731	2190	1053	1387	1237	1089	1303	1413	-0.412141	0.454827	-0.341046	0.997045
Gm16287	14	17	9	5	8	4	17	20	-1.1369	0.377707	-0.34101	0.993802
9530077C14Rik	5	6	5	2	5	4	3	4	0.152821	0.85343	-0.340993	1
Capzb	15751	13112	10971	13512	10507	10728	15505	15464	-0.377454	0.55201	-0.340971	0.912988
Slc66a1	1161	812	606	699	478	598	969	1107	-0.670674	0.117824	-0.340906	0.863429
Akr7a5	552	446	90	56	50	39	67	62	-1.93683	0.000317389	-0.340856	0.671671
Gm55936	6	10	2	9	8	11	4	4	0.8192	0.444471	-0.340846	0.845784
Ccnd3-ps	2	4	2	4	3	9	5	3	0.871588	0.420329	-0.340846	0.888225
Mrto4	1958	1454	558	495	423	240	514	397	-1.23911	0.00135743	-0.340845	0.417603
Emc1	3684	3887	1673	2241	1573	1286	2133	1936	-0.750463	0.0710118	-0.340811	0.59622
Ubr4	8089	9016	17324	21234	24200	17881	17061	21769	0.329465	0.426056	-0.340652	0.96965
Iffo2	1024	995	963	1907	911	1298	1571	1852	-0.340529	0.603687	-0.340614	0.673036
Aldh4a1	251	222	104	158	112	145	152	170	-0.350119	0.684788	-0.340529	1
Arhgef10l	2662	2415	665	1663	329	778	1009	1812	-1.45842	6.28005e-05	-0.340498	0.0181111
Rcc2	9566	8583	1378	1475	607	592	1147	1262	-2.38304	1.51466e-11	-0.340317	0.00305754
Padi4	232	189	60	73	24	38	77	74	-1.71923	0.00220384	-0.340181	0.320443
Padi2	1125	1226	241	274	159	148	360	339	-1.71573	9.16059e-05	-0.340106	0.383983
Sdhb	5423	4361	2224	2764	2168	2213	2824	3118	-0.545058	0.212744	-0.339979	0.929304
Atp13a2	9289	7174	3232	4394	2067	4080	5761	6520	-0.854536	0.0389583	-0.339809	0.790267
Crocc	268	240	41	53	51	100	57	54	-0.361618	0.637242	-0.339807	0.664228
Necap2	6803	5731	3472	5064	3214	3898	5005	5956	-0.516881	0.293259	-0.33972	0.86376
Szrd1	6147	5827	4005	5038	4639	4284	4524	4808	-0.131282	0.906305	-0.339646	1
4921514A10Rik	11	6	14	4	13	7	26	14	-0.392651	0.909127	-0.339621	1
Fbxo42	1861	1736	1160	1472	1749	1593	1453	1727	0.141883	0.744993	-0.33952	0.715659
Cplane2	28	32	6	21	11	11	12	22	-0.72137	0.530544	-0.339478	0.985492
Arhgef19	40	43	11	17	17	12	23	25	-0.718556	0.516344	-0.339452	1
Epha2	210	135	6	2	1	6	8	6	-3.62817	1.01474e-06	-0.339435	1
Clcnkb	10	8	7	5	4	10	8	14	-0.251105	0.978536	-0.339417	1
Hspb7	17	20	16	44	28	37	46	54	-0.0391622	0.955978	-0.339346	0.99841
Zbtb17	1121	849	515	599	655	557	774	687	-0.240037	0.72804	-0.339318	0.970217
Spen	3481	3042	4285	7039	4822	6336	4251	6055	0.211766	0.596331	-0.339093	1
Fblim1	3812	3381	1110	1498	1655	1855	1811	1995	-0.210487	0.712986	-0.338983	0.577113
Tmem82	70	75	5	14	6	11	12	22	-1.63164	0.0462658	-0.338954	1
Plekhm2	5099	3986	2183	3091	2686	2977	3332	3887	-0.256003	0.655635	-0.338825	0.975886
Gm54266	7	8	5	9	12	4	9	8	0.0640637	0.904932	-0.338823	0.996687
Ddi2	4056	3979	1184	1699	1320	1529	1444	1728	-0.541288	0.209759	-0.33878	1
Dnajc16	1558	1323	1205	1405	1345	1360	1573	1660	-0.0874435	0.983593	-0.338682	0.996687
Casp9	1834	1646	953	1177	736	942	1158	1239	-0.583243	0.195221	-0.338649	0.789157
Efhd2	29671	23733	24390	35893	21269	29477	33944	41581	-0.309983	0.733833	-0.338517	0.890927
Gm29367	34	19	84	84	97	93	99	118	0.268921	0.603687	-0.338483	0.971257
Fhad1	71	55	140	281	112	212	267	399	-0.389136	0.657721	-0.338251	0.831887
4930455G09Rik	38	26	40	44	49	44	80	69	-0.131792	1	-0.338251	0.991685
Tmem51	167	198	53	126	73	167	77	164	0.0196731	0.974362	-0.337887	0.826434
Tmem51os1	3	0	5	2	5	3	3	6	0.219756	0.744076	-0.337714	1
Prdm2	1523	1428	1464	1519	2222	1530	1605	1651	0.285122	0.459393	-0.337552	0.743525
Eef2-ps2	154	159	44	72	72	86	71	83	-0.132816	0.924906	-0.33746	0.839005
Pdpn	1910	777	17094	16301	30098	17379	27776	17933	0.620009	0.0966198	-0.33743	0.480724
Anp32b-ps1	20	22	2	4	1	1	5	2	-2.88023	0.0556103	-0.337249	0.82636
Pramel12	757	786	896	1170	950	1054	1150	1222	-0.0197417	0.944825	-0.337031	1
Gm13080	4	12	4	4	1	0	1	3	-3.13118	0.200342	-0.336966	0.6013
Gm13126	8	5	2	3	2	1	1	3	-1.10689	0.73313	-0.336898	0.959111
Gm13127	38	37	9	13	24	12	16	21	-0.139638	0.96253	-0.336898	0.814631
Gm57096	3	8	4	2	1	2	7	6	-1.69036	0.433757	-0.33659	0.910605
Dhrs3	4068	4123	1791	2671	1069	1550	3258	3308	-1.19334	0.0014695	-0.336535	0.133863
Vps13d	2921	3080	3051	3893	4806	4401	3640	4985	0.344532	0.367158	-0.336449	0.643963
Tnfrsf1b	13060	10153	124435	154388	97979	83831	148107	142488	-0.288418	0.772653	-0.336391	0.381004
Tnfrsf8	35	34	775	935	822	737	1038	1091	0.0900638	0.742175	-0.336027	0.972291
Gm13226	19	24	5	12	16	8	6	14	0.00581841	0.963135	-0.335992	0.922504
Zfp268	148	150	103	137	42	66	201	208	-1.5147	0.0061878	-0.335815	0.14719
Gm13234	4	6	0	4	4	2	3	0	0.272132	0.877395	-0.335731	0.971257
Znf41-ps	236	253	232	237	221	166	323	300	-0.451692	0.501079	-0.33568	0.902514
Gm13034	11	9	2	4	11	7	4	6	0.767943	0.497722	-0.335463	0.62669
Gm13166	29	16	16	14	23	10	29	37	-0.489816	0.768875	-0.335456	0.997388
Zfp992	178	194	156	166	143	86	204	182	-0.645275	0.36101	-0.335263	0.775056
Gm13241	21	14	5	0	7	3	6	5	-0.529677	0.773924	-0.335187	0.910605
Gm13245	4	6	3	5	2	2	8	8	-1.48161	0.48433	-0.33516	0.930029
Gm13237	35	34	1	1	5	9	1	6	-0.45213	0.699088	-0.335023	0.377844
Zfp993	56	62	55	45	47	34	93	65	-0.636017	0.498124	-0.335006	0.943955
Gm13140	4	8	1	4	0	4	1	1	-0.41635	0.951621	-0.33495	1
Gm13160	5	13	2	4	5	4	5	1	0.0196813	0.965013	-0.334763	0.954967
Gm13142	4	6	2	4	10	2	6	3	0.568439	0.607487	-0.334759	0.844172
Zfp991	315	328	299	266	254	177	370	330	-0.559675	0.299495	-0.334737	0.784682
Zfp979	22	34	5	8	1	2	6	6	-2.90478	0.0155895	-0.334725	0.498634
Gm13136	16	15	1	8	7	5	4	2	-0.0957256	1	-0.334677	0.971257
Gm13148	5	3	8	5	4	3	2	0	-0.224808	0.958016	-0.334542	0.896995
Zfp984	603	810	355	469	270	270	481	531	-0.920742	0.0629404	-0.334511	0.444605
Gm20707	304	273	68	87	40	55	121	102	-1.53346	0.00411153	-0.334397	0.671633
Rps19-ps3	30	35	10	7	8	17	6	14	-0.215873	0.904932	-0.33428	0.903786
Zfp933	305	410	136	194	177	146	212	192	-0.462989	0.51192	-0.334141	1
Miip	847	1030	223	314	191	256	291	354	-0.97768	0.0342797	-0.334096	0.894945
Fv1	51	48	6	12	8	4	6	6	-1.53632	0.0968493	-0.334092	0.936675
Mfn2	3336	2794	1785	2232	1432	1780	2258	2829	-0.58824	0.197344	-0.334064	0.793115
Plod1	14720	12296	5948	10279	6193	12229	10176	14346	-0.197877	0.758917	-0.333923	0.917735
2510039O18Rik	4432	3641	2416	4057	2260	3616	3183	4140	-0.250366	0.686697	-0.333876	0.955416
Clcn6	1133	1121	1100	1205	1370	1075	1267	1288	0.0385752	0.877395	-0.333746	0.980521
Mthfr	1756	1660	9767	15961	10780	15647	14514	18352	0.231947	0.538527	-0.333657	1
Chchd2-ps	56	59	15	32	60	58	39	41	0.682172	0.30314	-0.333583	0.17722
Agtrap	1442	1560	4588	4659	5119	3333	4944	4329	0.108002	0.663422	-0.333509	0.975886
Draxin	0	0	129	312	14	46	68	78	-1.89102	0.00138952	-0.333417	8.52815e-08
Mad2l2	527	534	355	580	264	418	438	525	-0.486101	0.431924	-0.333387	0.703338
Fbxo6	914	817	893	1289	1056	1308	1312	1411	0.0810881	0.82254	-0.333282	0.96965
Fbxo44	88	69	52	133	93	148	93	126	0.386953	0.514971	-0.333274	0.857278
Ubiad1	668	588	227	217	197	185	227	207	-0.722574	0.118885	-0.333064	0.945161
Mtor	2477	2291	1381	1559	1514	1324	1505	1664	-0.276451	0.678062	-0.333025	1
Exosc10	2538	2142	1355	1085	1197	783	1317	1205	-0.607991	0.208675	-0.333025	0.825909
Gm13204	13	13	13	5	12	14	17	14	0.069846	0.885419	-0.333022	0.908282
Srm	2648	1519	332	148	245	95	314	215	-2.01354	2.61893e-07	-0.332797	0.709575
Tardbp	9279	7845	3924	3320	3276	1747	3194	2941	-0.881637	0.0372664	-0.332497	0.409808
Casz1	67	37	213	281	391	440	312	369	0.845997	0.0239457	-0.332496	0.206511
Gm13205	9	13	8	19	15	9	24	8	-0.19629	1	-0.332362	1
Gm17029	8	4	2	4	6	14	6	3	1.27599	0.208751	-0.332191	0.517836
Pex14	771	546	559	619	496	606	617	698	-0.178572	0.843174	-0.332115	0.993802
Dffa	1455	1296	278	404	241	301	410	590	-1.21819	0.0029251	-0.332036	0.82114
Cenps	299	289	20	25	3	16	27	30	-3.1817	3.4466e-07	-0.331996	0.483496
Rpsa-ps12	42	49	11	19	22	28	15	18	0.159673	0.879447	-0.331984	0.749595
Pgd	28142	20289	28874	26980	48211	27584	23090	19642	0.601979	0.163138	-0.331978	0.673622
Kif1b	3198	2945	1351	1432	1877	1314	1596	1799	-0.247051	0.689477	-0.331953	0.897605
Ube4b	3449	2950	1435	1325	1517	1049	1553	1530	-0.543238	0.239848	-0.331876	0.986854
Ube4bos3	13	4	1	0	4	3	5	7	-0.283536	0.963622	-0.33183	0.696134
Trmt112-ps2	7	5	1	1	4	2	8	7	-0.574794	0.910881	-0.331776	0.894945
Nmnat1	268	210	175	259	213	210	263	293	-0.186228	0.871521	-0.331607	1
Lzic	921	677	358	377	330	300	358	411	-0.584453	0.300792	-0.331429	0.922504
Gm13071	18	7	2	2	1	0	3	2	-3.23304	0.143952	-0.331282	0.83625
Ctnnbip1	826	753	109	147	87	96	119	179	-1.65201	0.000145511	-0.331197	0.7867
Clstn1	340	286	150	148	123	114	145	126	-0.623733	0.337315	-0.331182	0.894978
Pik3cd	4180	4155	3761	7653	3115	6248	3798	5752	-0.0548466	1	-0.331165	0.851201
Tmem201	663	436	94	65	114	91	75	61	-0.854942	0.12193	-0.331084	0.863163
Slc25a33	166	119	191	175	170	121	172	153	-0.201496	0.910074	-0.330801	0.887608
Spsb1	687	309	343	835	522	609	461	650	0.0696456	0.867397	-0.330794	0.997216
H6pd	8779	5951	2834	2491	1350	900	2205	2056	-1.67303	1.51057e-06	-0.330663	0.00189808
Gm13067	12	8	4	4	3	5	9	12	-0.91938	0.611501	-0.330647	1
Gm37795	83	39	38	24	26	19	48	33	-0.889902	0.285963	-0.330641	0.902283
Gpr157	435	349	104	173	108	115	155	225	-0.93141	0.0816834	-0.33059	0.902514
Eno1	76850	50577	50557	47362	74645	55847	51182	44311	0.3235	0.54252	-0.330497	0.697939
Rere	2466	2924	1086	1652	1583	1516	1290	1563	-0.121041	0.886405	-0.330375	0.920536
Gm13091	70	77	21	26	25	54	19	41	0.102185	0.923466	-0.330299	0.694088
Rps15a-ps3	73	40	8	21	30	20	22	30	-0.158045	0.94604	-0.330259	0.717814
Errfi1	733	469	756	1294	1824	1678	844	937	1.01925	0.00269825	-0.330247	0.0743879
Park7	4403	3461	1670	1774	1736	1589	1802	1894	-0.452607	0.332574	-0.330222	1
Tnfrsf9	35	16	76	230	104	446	310	1059	-0.0932252	0.948085	-0.330134	0.188322
Per3	248	361	43	38	50	52	51	64	-1.09094	0.0667626	-0.330023	0.922504
Vamp3	4836	4578	3535	4409	4235	4181	4746	4912	-0.0694806	0.999026	-0.330018	0.986854
Camta1	211	163	52	62	83	91	105	82	-0.195004	0.86784	-0.33001	0.695705
Dnajc11	3061	2342	1081	1098	1034	722	1103	1036	-0.735183	0.0831815	-0.329992	0.82798
Thap3	224	206	65	98	50	87	97	107	-0.783546	0.223951	-0.329759	0.955623
Phf13	845	767	466	802	809	905	639	735	0.330228	0.444471	-0.329751	0.574582
Klhl21	854	684	298	208	564	186	333	232	-0.0604833	0.996981	-0.329723	0.433409
Zbtb48	282	196	108	81	92	61	141	73	-0.80885	0.196873	-0.329696	0.920536
Nol9	2525	1927	542	367	398	236	507	468	-1.48444	4.38553e-05	-0.329566	0.646065
Plekhg5	11	33	6	0	1	0	3	1	-3.92139	0.0212014	-0.329426	0.657769
Espn	0	0	2	1	6	11	5	2	2.17786	0.0207358	-0.329293	0.327348
Gm13077	2	8	2	4	3	5	4	6	-0.0359699	0.961625	-0.329196	0.980521
Acot7	5233	3411	3734	4775	4217	4526	4378	4403	0.0323483	0.896075	-0.329128	1
Gpr153	7	4	4	0	2	2	2	0	-0.359418	1	-0.329081	1
Icmt	2591	2314	787	998	798	843	980	1120	-0.66651	0.105926	-0.32879	0.980521
Rpl22	7064	5944	2749	3186	2609	2182	2895	3018	-0.657626	0.120236	-0.328774	0.810232
Chd5	14	38	3	29	14	25	16	15	0.154838	0.866419	-0.328735	0.970325
Kcnab2	11929	9191	3232	2657	3324	2359	4227	3356	-0.828409	0.0405599	-0.328637	1
Nphp4	110	62	14	22	20	23	27	45	-0.876233	0.253166	-0.328589	0.972714
A430005L14Rik	883	699	223	197	181	158	250	230	-1.0725	0.00862119	-0.3284	0.890229
Dffb	118	104	45	62	40	45	58	61	-0.685571	0.400717	-0.3284	0.926352
Cep104	1316	1075	815	950	938	849	985	1121	-0.176753	0.870771	-0.328368	1
Lrrc47	1671	1420	821	1109	932	904	966	929	-0.242562	0.739137	-0.328355	0.997216
Wrap73	530	495	246	297	319	308	347	347	-0.169595	0.842926	-0.328282	0.914231
Tprgl	2070	1934	864	1105	890	802	1080	1156	-0.577484	0.198218	-0.328163	0.911352
Prdm16	106	75	63	77	71	50	73	53	-0.256759	0.871192	-0.328129	0.975147
Prxl2b	360	304	133	172	52	78	141	163	-1.56008	0.00261068	-0.328074	0.097671
Tnfrsf14	240	360	986	1549	851	1047	1005	1577	-0.115406	1	-0.327906	0.637126
Pank4	731	666	233	220	225	176	254	258	-0.795273	0.0710118	-0.327891	0.970217
Plch2	2	3	3	1	5	1	2	4	0.235626	0.785551	-0.327834	0.997045
Pex10	240	199	70	74	63	65	94	90	-0.820572	0.215409	-0.327811	0.987909
Rer1	4843	4075	2179	2759	2227	2076	2785	2788	-0.492537	0.294101	-0.327786	0.922504
Morn1	61	42	22	21	13	36	31	36	-0.391747	0.761127	-0.327562	0.987229
Ski	6844	5804	1420	2006	1808	2339	2526	2749	-0.570082	0.162454	-0.327429	0.82114
Faap20	555	463	220	272	231	243	244	315	-0.416649	0.44648	-0.327398	1
Prkcz	7	8	3	3	2	5	3	3	-0.195467	1	-0.327385	1
Gabrd	2	2	4	8	5	8	7	12	0.090861	0.840822	-0.327137	1
5830444B04Rik	12	21	15	19	22	39	28	24	0.620616	0.377686	-0.327134	0.66352
Cfap74	10	5	11	9	6	8	5	12	-0.333016	0.950879	-0.327096	0.923631
Gnb1	18385	16141	13774	16994	14588	12591	16195	16612	-0.244874	0.779497	-0.327015	0.938865
Nadk	8932	7094	7624	7773	4775	3551	6530	6741	-0.831837	0.0935157	-0.326924	0.110228
Slc35e2	562	625	251	405	289	290	347	430	-0.490448	0.398472	-0.32679	0.945294
Gm16023	17	26	7	11	22	22	22	23	0.410063	0.628171	-0.326787	0.424893
Cdk11b	3096	2594	1664	2002	2109	1739	2317	2298	-0.211744	0.772793	-0.326745	0.991685
Mib2	512	467	225	319	287	274	366	397	-0.352586	0.560342	-0.326734	1
Fndc10	92	68	0	2	0	0	4	0	65535	1.79439e-06	-0.326594	0.956793
Ssu72	1771	1403	1162	1459	1420	1216	1556	1517	-0.134544	0.922097	-0.326549	1
Gm22573	4	0	5	2	4	1	6	1	-0.3972	1	-0.326542	0.998737
1500002C15Rik	22	21	6	5	14	10	6	22	-0.0166442	0.990733	-0.326494	0.720402
Tmem240	8	7	1	2	5	1	1	6	-0.259741	1	-0.32616	0.910263
Atad3a	1969	1319	306	183	212	125	264	207	-1.76346	2.94687e-05	-0.326148	0.667422
Atad3aos	6	9	3	0	4	4	2	6	0.0630488	0.961749	-0.325958	0.803704
Vwa1	17	8	3	1	8	0	3	6	-0.44513	0.881216	-0.325858	0.887567
Mrpl20	2960	2191	1028	1181	917	815	1127	1200	-0.755162	0.0726348	-0.32579	0.778945
Ccnl2	1889	1517	1696	1780	1757	1539	2128	1946	-0.153686	0.911567	-0.325773	0.997045
Aurkaip1	1810	1464	776	1116	824	923	1059	1321	-0.430884	0.408303	-0.325524	0.980521
Mxra8	7	8	9	24	8	10	18	36	-0.957818	0.443163	-0.325483	0.771793
Dvl1	1298	859	448	351	376	309	407	351	-0.690101	0.170213	-0.325288	0.927941
Tas1r3	48	23	18	11	26	12	21	12	-0.102792	1	-0.325288	0.930029
Cptp	1212	972	766	1072	1140	1010	1006	1283	0.0646747	0.860964	-0.325288	0.887567
Ints11	1187	1110	437	566	416	387	523	574	-0.728566	0.10673	-0.325275	0.848955
Pusl1	612	388	75	65	68	42	89	69	-1.66025	0.00228877	-0.325156	0.920536
Acap3	1376	1148	99	157	100	147	175	214	-1.73424	5.16893e-06	-0.324973	1
Ube2j2	2030	1648	1393	1972	1693	1741	1911	2106	-0.078278	0.991371	-0.324965	1
C1qtnf12	510	459	106	153	98	110	160	169	-1.09833	0.0331633	-0.324018	0.901616
B3galt6	386	323	92	61	94	48	80	83	-1.02809	0.0729458	-0.324016	1
Sdf4	6984	6520	3945	5395	5221	5286	5270	5965	-0.049822	1	-0.323982	0.93624
Tnfrsf4	20	10	8	8	11	30	14	16	0.790997	0.335634	-0.323893	0.435408
Gm37090	9	5	0	3	6	3	0	1	0.935189	0.591232	-0.323754	0.743525
Gm16008	5	6	1	0	6	9	1	0	2.14434	0.0993426	-0.323705	0.18085
Tnfrsf18	4	9	0	4	13	7	2	2	1.73552	0.0969201	-0.323634	0.319106
9430015G10Rik	681	564	77	78	53	74	76	98	-1.69999	0.000522757	-0.323587	0.940358
Agrn	1262	1202	1431	1167	1448	1030	1254	1151	-0.0259236	0.956674	-0.323581	1
Isg15	2100	2482	47112	71077	59446	61588	66352	75438	0.298547	0.502525	-0.323485	1
AW011738	26	38	441	493	795	442	661	599	0.54356	0.142247	-0.323485	0.671633
Perm1	380	227	1102	1104	2556	1648	1880	1519	0.893247	0.0063272	-0.323319	0.0201918
Plekhn1	1179	691	2856	2938	5063	4204	5015	4414	0.590491	0.0683281	-0.323264	0.164284
Klhl17	505	430	116	104	118	77	141	134	-1.06591	0.0438238	-0.323248	0.979888
Noc2l	4730	3339	1393	984	1044	544	1081	956	-1.19053	0.00233091	-0.323229	0.437502
Samd11	4	5	11	8	28	23	32	15	0.922791	0.153342	-0.323188	0.288026
Gm15772	65	57	30	23	39	37	32	22	0.120844	0.871035	-0.323022	0.839177
Cdk6	5900	6279	1976	3928	1780	2242	2341	3455	-0.839228	0.0230793	-0.322993	0.42691
Gm17590	2	1	5	9	1	7	2	8	-0.252369	1	-0.322683	0.910605
Gm42435	1	1	3	7	0	0	5	8	65535	0.0966198	-0.322577	0.145621
Fam133b	786	725	509	978	414	463	579	826	-0.708458	0.118764	-0.322424	0.162966
1700109H08Rik	29	27	18	43	33	25	37	39	-0.14124	1	-0.322277	1
Rbm48	225	231	89	131	110	118	141	129	-0.348475	0.701282	-0.322273	1
2510017J16Rik	2	3	5	3	5	4	6	1	0.330902	0.684929	-0.322247	1
Pex1	588	517	193	251	191	179	262	317	-0.793135	0.080107	-0.322176	0.918573
4833413G10Rik	20	15	3	8	4	10	6	7	-0.261678	0.916745	-0.322078	0.976728
Gatad1	1966	1944	865	1165	778	757	1053	1113	-0.703669	0.102841	-0.322053	0.709896
Ankib1	2416	2305	2143	3048	3303	2405	2177	2435	0.236083	0.532954	-0.321981	0.954967
Gm43679	36	30	34	49	66	35	23	36	0.525248	0.384436	-0.321964	0.945294
Krit1	812	695	612	603	811	548	764	687	-0.0137832	0.962256	-0.321863	0.936836
Rps4x-ps	79	104	24	56	50	49	29	52	-0.0530362	1	-0.321684	0.932772
Mterf1a	47	67	27	47	38	36	27	33	-0.0686539	1	-0.321509	1
Akap9	1415	1549	422	403	753	470	386	420	-0.118397	0.883766	-0.321446	0.42691
Gm43031	7	10	3	0	2	0	0	0	-1.47346	0.702808	-0.321362	0.987909
Cyp51	3360	3323	308	277	236	127	231	206	-2.44394	2.99565e-12	-0.32134	0.389085
Mterf1b	11	16	4	3	1	4	3	7	-1.32733	0.406057	-0.321109	0.998737
Fzd1	17	24	253	361	450	306	176	220	0.918861	0.0150742	-0.321069	0.839581
Gm54884	18	32	3	6	2	7	2	3	-0.910072	0.455244	-0.321065	1
Cdk14	7305	7806	2983	4470	3476	3214	3072	3914	-0.428244	0.405116	-0.320893	0.943955
Cldn12	147	166	74	121	119	141	117	172	0.0474449	0.918088	-0.320879	0.823202
Gtpbp10	574	581	170	145	166	97	172	159	-0.988383	0.0490233	-0.320614	0.938349
Gm15459	553	496	259	418	627	671	517	580	0.529293	0.23784	-0.320544	0.0634188
Tubb4b-ps1	96	128	22	52	48	49	44	47	-0.229159	0.845435	-0.320537	0.897842
Steap4	0	0	8	57	15	104	48	97	0.705892	0.244733	-0.320426	0.532181
Sri	2875	2423	1961	2383	2186	2313	2457	2783	-0.105683	0.950572	-0.320299	0.997045
Adam22	8	11	10	15	6	8	6	11	-0.544597	0.819813	-0.320217	0.834849
Dbf4	1907	2167	310	352	229	202	365	387	-1.79232	1.99088e-06	-0.320214	0.445804
Slc25a40	311	320	80	84	50	76	89	90	-1.13403	0.0382292	-0.320148	0.890545
Rundc3b	78	83	29	20	45	40	27	22	0.164815	0.85432	-0.320113	0.625715
Abcb1a	66	108	340	793	189	273	442	662	-0.910441	0.0803928	-0.320041	0.009387
Gm5106	23	11	3	3	5	3	4	6	-0.792987	0.623218	-0.319951	0.980521
Abcb1b	2608	2549	727	532	550	375	433	390	-1.13883	0.00515529	-0.319805	0.668853
Abcb4	2125	1799	407	298	379	150	221	231	-1.38986	0.00042544	-0.319783	0.720778
Crot	1369	1611	371	489	331	391	488	607	-0.984065	0.0146273	-0.319581	0.910568
Gm15610	12	11	3	12	10	6	11	6	-0.112554	1	-0.319499	1
Tmem243	604	686	751	1389	687	809	929	991	-0.288894	0.728871	-0.319403	0.534308
Dmtf1	880	772	814	894	1033	821	860	901	0.115315	0.76516	-0.319253	0.971257
Gm7332	47	27	5	13	10	11	7	8	-0.483479	0.693841	-0.319136	0.991685
Elapor2	179	217	38	103	99	96	46	51	0.0967209	0.904932	-0.319067	0.803704
Gm8925	41	37	8	16	21	12	15	18	-0.26079	0.890902	-0.31893	0.919756
Gm10481	10	6	2	5	5	8	6	7	0.252639	0.842317	-0.318916	0.863763
Hgf	602	552	87	126	90	81	94	131	-1.34508	0.00601134	-0.318859	0.910605
Gm8991	36	49	7	21	17	19	7	19	-0.144734	0.951621	-0.318661	0.945294
Sema3c	834	337	1062	480	1634	465	822	417	0.584911	0.0778921	-0.318577	0.573107
Cd36	47490	41896	23169	21600	28349	17539	20807	20576	-0.244024	0.75909	-0.31844	1
Gnat3	57	52	12	9	31	13	18	16	-0.0862771	1	-0.318303	0.573656
Magi2	45	48	27	9	12	7	21	18	-1.44319	0.110857	-0.318223	0.695587
Phtf2	1911	1491	598	348	941	280	515	419	-0.341202	0.545022	-0.318127	0.699453
Tmem60	604	607	272	231	308	191	302	260	-0.479401	0.366561	-0.318107	1
Rsbn1l	1382	1533	747	894	988	679	841	845	-0.231529	0.771381	-0.318057	1
A630072M18Rik	3	3	6	8	30	12	13	9	1.48095	0.0305358	-0.318057	0.268017
Ptpn12	3648	2844	4167	4423	3768	2731	4959	4349	-0.364634	0.620888	-0.318011	0.680292
Gsap	2445	1577	5528	5899	5414	4172	5913	6136	-0.0477027	0.94604	-0.317966	0.888225
Gm43215	1	3	6	6	6	3	11	6	-0.423869	1	-0.317931	0.991685
Gm43214	2	1	4	3	7	6	14	3	0.410975	0.627691	-0.317908	0.863097
Ccdc146	5	3	24	27	43	37	37	50	0.589069	0.328427	-0.317509	0.749595
Fgl2	146	251	1910	7666	8624	22781	6402	11658	1.66664	6.60461e-07	-0.317441	1.29461e-07
Fam185a	161	162	9	22	15	15	29	31	-1.85641	0.00508532	-0.317379	1
Lrrc17	19	35	0	0	0	0	0	0	65535	0.00958287	-0.317355	1
Gm8539	15	14	2	9	4	7	3	9	-0.445858	0.823568	-0.317173	1
Armc10	1024	1055	369	574	398	417	479	589	-0.604193	0.208164	-0.31717	0.930092
Napepld	352	417	661	832	1028	1149	899	1106	0.549219	0.135067	-0.317158	0.417984
Gm15719	1	2	0	3	4	7	2	3	1.64563	0.194046	-0.317036	0.624118
Pmpcb	1973	1536	1461	1665	1558	1412	1666	1718	-0.148354	0.906193	-0.316961	0.997045
Dnajc2	2151	1893	796	620	794	449	642	626	-0.685029	0.146497	-0.316956	0.939805
Psmc2	5947	5071	3967	4443	4592	3480	4269	4618	-0.18471	0.841635	-0.316927	1
Gm43110	5	8	1	4	0	3	3	5	-1.33309	0.611355	-0.316914	0.959111
Orc5	810	824	222	283	194	202	250	289	-0.971122	0.019743	-0.316907	0.831995
6030443J06Rik	7	9	5	1	1	5	5	5	-0.702834	0.806627	-0.316895	1
Gm9057	6	5	7	8	2	4	6	3	-0.981312	0.695572	-0.316786	0.755682
Rpl17-ps5	40	39	9	20	17	27	18	27	-0.0406149	1	-0.316664	0.839005
Gm9523	20	16	2	2	1	1	4	2	-2.60381	0.120899	-0.316597	0.940358
Gm6560	1361	1215	444	1132	1449	1752	1043	1342	0.646623	0.0879145	-0.316499	0.00462892
5031425E22Rik	110	124	49	69	94	55	79	98	-0.152321	0.939658	-0.316301	0.910605
Gm57286	9	5	2	3	9	3	4	5	0.497809	0.692043	-0.316162	0.832674
Kmt2e	2949	2992	2482	3399	3197	3625	3068	3833	0.142987	0.713509	-0.316095	0.867395
Gm55876	1	2	4	1	8	2	6	3	0.682872	0.500174	-0.316076	0.910605
Srpk2	2197	2048	634	575	553	464	785	757	-1.00414	0.0174151	-0.316071	0.890229
AI506816	6434	5816	2605	3195	3322	3058	2731	3062	-0.187806	0.778381	-0.315845	0.943779
Pus7	1264	987	88	45	60	32	73	54	-2.77614	9.52846e-11	-0.315822	0.81499
Rint1	498	485	188	283	295	218	328	340	-0.355874	0.553259	-0.315818	0.976522
Tomm7	1854	1680	950	1181	1086	1067	1142	1300	-0.244287	0.697982	-0.315811	1
2700038G22Rik	67	28	5	6	10	5	14	8	-1.19664	0.211171	-0.315725	0.956793
Hycc1	2335	2439	435	619	643	940	707	963	-0.417311	0.396836	-0.315697	0.359409
Gm6745	45	51	17	23	26	33	17	33	0.0786932	0.918279	-0.315646	0.839645
Klhl7	822	753	184	251	177	200	228	343	-0.975372	0.0181754	-0.315577	0.948374
Gm3724	28	16	10	18	20	13	11	14	0.12438	0.867781	-0.315277	0.980638
Nupl2	486	377	91	114	65	70	112	126	-1.4434	0.00669467	-0.315189	0.686645
Gm5575	18	21	7	8	23	14	12	25	0.390952	0.65144	-0.315176	0.455156
Gm9836	17	5	7	3	6	5	4	8	-0.298395	0.94055	-0.315073	1
Kcnh2	119	70	10	4	4	7	7	13	-2.35342	0.00379279	-0.314835	0.976522
Nos3	2	6	0	1	4	4	1	6	0.786477	0.637099	-0.314831	0.473922
Atg9b	520	371	20	21	18	16	27	19	-2.82021	5.39298e-07	-0.314819	0.979554
Abcb8	1797	1450	270	331	226	178	346	302	-1.6097	0.000106236	-0.314754	0.535828
Asic3	5	5	4	12	3	6	11	18	-1.03495	0.511977	-0.31474	0.893299
Cdk5	1286	1016	537	698	544	666	847	976	-0.465366	0.326393	-0.314643	1
Slc4a2	5861	4019	2951	3223	2521	2660	4111	3675	-0.546012	0.248528	-0.314604	0.867395
Fastk	1857	1202	885	898	1073	914	1143	1022	-0.154578	0.870771	-0.314361	0.937372
Tmub1	353	294	169	262	181	335	274	374	-0.0801418	0.954711	-0.31422	0.887567
Agap3	3858	2918	878	792	779	767	958	1001	-0.935179	0.0152448	-0.314123	0.986719
Abcf2	4731	3735	2106	2168	1834	1451	2306	2345	-0.712728	0.0971969	-0.314089	0.707675
Gm10221	23	32	8	22	22	17	26	15	-0.0136533	0.96253	-0.313952	0.935827
Chpf2	3210	2397	3716	3666	5840	4155	4270	3866	0.461762	0.19618	-0.313951	0.594282
Smarcd3	73	52	38	60	96	61	53	74	0.46973	0.443658	-0.313923	0.671633
Nub1	2147	2171	5302	7124	8443	7505	7150	7635	0.501586	0.180662	-0.313792	0.721487
Gm26648	6	5	36	20	89	40	63	45	0.98251	0.0606014	-0.313773	0.233342
Crygn	6	10	7	4	6	5	4	3	-2.80548e-05	0.925844	-0.313749	1
Rheb	2930	2680	1822	2034	2260	1970	2056	1891	-0.0209665	0.984678	-0.313649	0.953336
Prkag2	821	682	31	11	37	16	25	32	-2.88707	4.8054e-08	-0.313483	0.940358
2900005J15Rik	68	36	16	1	7	2	15	12	-2.21762	0.0150914	-0.313447	0.817687
Galnt11	946	879	262	218	273	225	310	283	-0.749499	0.120391	-0.313351	0.998573
Kmt2c	1940	2118	931	1092	1617	1151	1100	1637	0.0128859	0.955359	-0.313314	0.500693
Gm42585	6	17	8	11	13	10	12	8	0.174776	0.806627	-0.313199	0.980521
1700096K18Rik	33	25	8	17	10	10	5	13	-0.565364	0.6833	-0.313025	0.982411
Xrcc2	432	418	50	71	34	59	66	90	-1.68799	0.0010371	-0.312918	0.901661
Actr3b	11	6	12	6	5	0	4	8	-1.70308	0.290735	-0.312735	0.442155
Gm16056	5	4	1	6	0	3	1	3	-0.992058	0.801042	-0.312637	0.867326
Paxip1	1854	1683	235	235	255	197	344	350	-1.48656	0.000252742	-0.312464	1
Insig1	2723	2902	1079	945	1777	864	1415	1083	-0.217777	0.759424	-0.312451	0.629665
Rbm33	1995	1991	1163	1356	1299	974	1365	1360	-0.367974	0.543807	-0.31238	0.955416
Gm10290	26	18	7	8	22	29	15	17	0.895609	0.256188	-0.31228	0.149053
Lmbr1	239	239	32	55	65	58	28	51	-0.502589	0.486687	-0.312152	0.82636
C79130	13	26	6	2	5	4	2	6	-0.789452	0.594153	-0.312092	1
Nom1	1943	1706	628	664	472	442	599	678	-1.00349	0.00883949	-0.312084	0.569172
Ube3c	3098	2640	930	972	1035	653	955	953	-0.734727	0.0724988	-0.31201	0.951656
Dnajb6	2672	2335	2759	3356	3702	2681	2526	2648	0.211499	0.564501	-0.312009	0.993802
Gm5552	16	12	3	27	17	26	27	25	0.265253	0.730628	-0.311976	0.882991
Il6	1	0	16295	6679	40764	7533	9154	3087	1.71666	2.30265e-08	-0.311975	0.00782583
Tyms	1352	1245	204	307	206	212	190	239	-1.20252	0.00748128	-0.311951	0.882835
Gm4961	4	5	6	5	5	3	5	3	-0.268529	1	-0.311669	0.988881
Hadha	4865	4360	2712	3601	2898	2914	3327	3781	-0.310615	0.601817	-0.311566	0.973489
Hadhb	2442	2242	891	1089	1146	978	1009	1132	-0.323582	0.542602	-0.311561	0.976522
Gm57315	52	53	30	19	25	15	23	21	-0.615905	0.617012	-0.311286	0.971257
Selenoi	1453	1332	332	340	656	556	340	333	0.0552426	0.949001	-0.311284	0.131008
Gm16288	4	8	3	1	8	2	2	3	0.63392	0.62882	-0.311133	0.793115
Slc35f6	6790	4933	3183	4879	3318	4750	4740	6270	-0.275072	0.66119	-0.311132	1
Cenpa	2247	2598	145	285	88	176	117	237	-2.42406	1.81268e-10	-0.311032	0.479583
Mapre3	87	95	45	75	57	93	76	119	-0.0695617	1	-0.311017	0.919756
Tmem214	1979	1509	1338	1336	2035	1451	1900	1813	0.107823	0.776962	-0.310843	0.653315
Gm43808	6	0	11	2	16	5	6	5	0.905625	0.23694	-0.310714	0.898813
Agbl5	154	137	43	38	44	73	58	57	-0.268854	0.795069	-0.31068	0.810758
5930420M18Rik	5	4	4	5	8	9	13	6	0.44271	0.649286	-0.310611	0.86347
Ost4	2349	1774	1135	1139	1302	1021	1261	1231	-0.260786	0.692687	-0.310583	1
Emilin1	4322	2885	2359	2254	2103	1821	2874	2513	-0.484738	0.332513	-0.310572	0.891301
Khk	479	499	83	130	87	116	103	142	-0.97287	0.0653244	-0.310453	1
Cgref1	49	26	89	72	227	62	52	28	1.32533	0.00397149	-0.310353	0.35051
Abhd1	15	7	7	13	11	9	6	14	0.000279745	0.929216	-0.31031	1
Preb	3238	2244	1946	2358	2713	2341	2997	2973	-0.0231118	0.971886	-0.31025	0.877494
Slc5a6	401	358	42	34	27	31	75	63	-2.14614	9.58057e-05	-0.310088	0.910605
Atraid	1467	1378	395	491	312	307	445	559	-1.15336	0.00416045	-0.310069	0.626334
Cad	3247	2421	292	307	211	107	248	200	-2.44918	2.65825e-11	-0.309879	0.150001
Mpv17	635	688	181	227	229	180	253	278	-0.699829	0.125628	-0.309767	1
Gtf3c2	1474	1328	580	736	544	496	770	811	-0.748041	0.0688888	-0.309572	0.79133
Eif2b4	879	728	378	455	349	299	382	451	-0.638503	0.237842	-0.309467	0.810642
Snx17	5211	4106	2560	3055	2455	2429	2868	3374	-0.445369	0.339032	-0.309421	0.920536
Zfp513	1028	845	1627	2199	1767	1933	2237	2158	0.0671206	0.774371	-0.309421	1
Ppm1g	5710	4756	1176	1214	974	699	1236	1119	-1.35224	0.000180134	-0.309421	0.525956
Gm42798	6	11	3	4	3	1	4	3	-1.24491	0.593888	-0.309421	0.971257
Nrbp1	3481	2857	3603	4454	4116	3791	4375	4448	0.0058705	0.900594	-0.309327	1
Krtcap3	19	21	17	17	27	11	15	17	0.115848	0.837418	-0.309242	0.993802
Ift172	565	543	264	396	332	371	383	496	-0.240679	0.773895	-0.309192	0.987909
Zfp512	929	807	295	368	291	320	384	434	-0.652143	0.218509	-0.30905	0.983656
Gm43059	1	7	2	2	4	2	2	3	0.158139	0.877395	-0.30901	0.997045
Gpn1	1303	1042	307	269	224	162	265	275	-1.34332	0.00288405	-0.308859	0.548363
Supt7l	609	667	541	770	641	730	702	892	-0.0138786	0.971042	-0.308825	0.993802
Slc4a1ap	1014	893	633	843	672	658	770	861	-0.281794	0.649449	-0.308774	0.959692
AI839979	119	131	25	33	11	21	36	45	-1.77459	0.00825864	-0.308647	0.682326
Gm43660	28	36	13	8	17	30	31	13	0.25576	0.789319	-0.308433	0.478612
Mrpl33	1051	952	350	328	317	252	371	395	-0.842683	0.0854527	-0.308299	0.894661
Rbks	267	264	119	146	125	136	129	165	-0.358887	0.666811	-0.308229	1
Babam2	1320	1182	816	969	958	811	1020	1013	-0.20078	0.838389	-0.308158	1
Gm43810	4	1	4	2	4	4	4	9	-0.0329593	0.904932	-0.308082	0.980521
Fosl2	2405	1727	8941	10241	9058	8271	8064	7020	0.288628	0.410619	-0.308062	0.962684
Ppp1cb	5613	6263	3997	4308	4678	3484	4346	3801	-0.159212	0.873267	-0.307924	1
Gm2420	6	3	3	4	7	5	5	3	0.622297	0.598254	-0.307735	0.895988
Pisd	3820	3071	4105	4035	3425	3104	4836	4391	-0.334692	0.652955	-0.307663	0.803
Prr14l	1969	1907	1144	1601	1245	1421	1317	1714	-0.20436	0.799145	-0.307612	1
Gm43692	2	9	0	2	3	2	2	1	0.162582	0.948797	-0.307579	0.884171
Depdc5	1151	1209	438	622	342	527	521	728	-0.697082	0.10917	-0.307576	0.876298
Gm43693	3	5	5	3	5	3	1	3	0.248512	0.7547	-0.307551	1
Ywhah	15664	15267	3575	4631	4394	3952	4438	4999	-0.735095	0.111382	-0.307433	1
Rpl35a-ps5	15	26	8	5	13	14	11	5	0.368247	0.722479	-0.307433	0.694088
Ctbp1	6970	6321	2365	2582	2117	1690	2531	2388	-0.855471	0.0221495	-0.307388	0.709896
Maea	4322	3417	3395	4309	4408	4238	4391	4675	0.0895716	0.802871	-0.307375	0.928703
Uvssa	372	422	122	146	143	144	202	216	-0.623016	0.313808	-0.307247	0.993802
Fam53a	858	783	195	185	207	161	167	189	-0.859105	0.0453056	-0.307239	1
Gm9903	10	2	4	9	3	5	6	2	-0.416122	0.965935	-0.307221	0.938865
Slbp	2064	1877	486	793	593	610	782	854	-0.737101	0.101744	-0.307095	0.993802
Tmem129	997	931	249	355	347	362	384	480	-0.489418	0.381565	-0.306938	0.896478
Tacc3	4617	4780	911	1451	624	787	909	1267	-1.46535	7.16473e-05	-0.306673	0.189158
Letm1	4893	3772	921	1132	873	1030	1095	1218	-0.941188	0.0158117	-0.306358	0.986306
Gm10059	68	63	11	40	32	53	37	40	0.148898	0.867604	-0.306331	0.673403
Nsd2	12105	10424	853	1339	1225	2181	1121	1818	-1.05859	0.00140852	-0.306236	0.200224
Nelfa	883	687	385	427	370	330	488	479	-0.571142	0.307786	-0.30612	0.931721
Nat8l	21	28	6	1	1	4	25	11	-2.43363	0.0275819	-0.30607	0.998737
Poln	6	19	0	3	1	3	2	1	-1.00684	0.665176	-0.305966	0.993802
Haus3	690	812	162	318	176	209	229	280	-0.902446	0.0307481	-0.305763	0.866167
Mxd4	637	684	194	326	243	260	446	453	-0.72578	0.144034	-0.305734	1
Zfyve28	152	155	9	14	9	4	15	19	-2.852	4.56214e-05	-0.305709	0.848958
Gm15513	27	44	0	0	0	0	0	0	65535	0.00179671	-0.305519	1
Gm57273	23	12	13	17	11	9	9	10	-0.435922	0.833499	-0.305171	0.898813
Rnf4	6626	5647	4626	6326	6109	5074	5509	6006	-0.0245001	0.964096	-0.305131	1
Fam193a	1214	1193	800	1106	826	865	888	1249	-0.298465	0.689166	-0.305035	0.94596
Gm42559	13	7	9	23	13	27	19	25	0.313087	0.678874	-0.305035	0.955346
Gm26931	5	4	1	5	2	2	2	5	-0.763212	0.889177	-0.305019	0.997045
Gm43457	11	17	4	7	13	14	8	12	0.590371	0.552537	-0.304994	0.569172
Tnip2	1109	702	1318	1899	1345	1715	1806	1976	0.0108082	0.89407	-0.304982	0.996924
Sh3bp2	9701	7640	6128	8989	5649	6617	9921	11584	-0.522726	0.306224	-0.304777	0.830175
Gm22847	2	5	1	0	0	2	5	9	-1.75754	0.551647	-0.304578	0.975886
Add1	5074	4679	2543	3237	2753	3214	3857	4027	-0.306578	0.607088	-0.304495	0.997216
Mfsd10	1787	1400	541	753	465	497	723	746	-0.887437	0.0221328	-0.304449	0.667624
Nop14	2362	1819	729	608	651	434	864	805	-0.972144	0.0247337	-0.304399	0.841685
Grk4	20	16	2	14	7	10	9	15	-0.411363	0.818568	-0.304306	1
Htt	4149	4088	2842	3770	4639	4444	3332	4632	0.296718	0.479629	-0.304179	0.54644
Msantd1	11	12	12	14	14	33	16	22	0.698743	0.344671	-0.304106	0.686258
Rgs12	427	352	49	70	62	59	76	82	-1.23558	0.0209396	-0.303975	1
Dok7	1	7	51	37	82	62	82	28	0.86948	0.0952468	-0.303796	0.64475
Lrpap1	7328	5060	4435	4755	6655	5243	6126	6077	0.11651	0.787039	-0.303748	0.720057
Gm43860	57	42	18	22	51	24	31	35	0.2516	0.735282	-0.303581	0.595451
Plk-ps1	26	39	20	13	26	15	19	7	0.073178	0.89207	-0.303459	0.956522
Trmt44	360	299	182	252	252	216	233	288	-0.131348	0.916745	-0.303371	0.984978
Acox3	2911	2827	685	719	1910	1340	1328	1224	0.200813	0.735802	-0.303329	0.000316954
Htra3	311	180	47	54	37	29	43	66	-1.55045	0.00610799	-0.303218	0.778945
Sh3tc1	2773	2148	2738	2204	2352	1526	2922	2550	-0.415695	0.498621	-0.303023	0.770889
Ablim2	15	5	10	8	62	28	18	11	1.9925	0.00085109	-0.302861	0.00835904
Afap1	29	54	38	29	60	51	31	34	0.648558	0.290735	-0.30276	0.667945
2210406O10Rik	7	13	0	1	0	0	1	1	65535	0.163821	-0.302714	1
Grpel1	2568	1845	1691	1861	2131	1649	2173	2061	-0.0770038	0.992994	-0.302625	0.980521
Tada2b	883	786	450	547	447	375	581	581	-0.555075	0.288252	-0.302404	0.888225
Ccdc96	17	20	23	49	14	26	27	39	-0.579074	0.693123	-0.302401	0.671633
Tbc1d14	3733	3603	917	1565	2426	3466	1375	2184	0.586382	0.163975	-0.302325	0.000328652
D5Ertd579e	3335	2966	936	1339	1980	1457	1375	1692	-0.0158699	1	-0.302279	0.273734
Gm57280	84	89	23	24	27	45	40	63	-0.398326	0.692327	-0.302094	0.803815
Bloc1s4	299	224	145	200	149	173	234	219	-0.382654	0.628963	-0.302087	0.997045
Mrfap1	6110	5638	2310	2894	2291	1830	2518	2413	-0.684183	0.0898457	-0.302045	0.786279
Man2b2	5315	4630	2305	3024	2248	2504	2884	3190	-0.475105	0.285995	-0.302022	0.946593
Wfs1	315	227	349	332	603	374	445	443	0.431193	0.317633	-0.301976	0.578313
Stx18	793	614	798	1126	901	1023	1151	1165	0.0055126	0.90937	-0.301927	1
Zbtb49	148	101	115	114	103	128	158	155	-0.179284	0.90937	-0.301896	1
Lyar	918	738	302	343	220	179	312	296	-1.11881	0.0119443	-0.301767	0.354284
Tmem128	1316	1225	1137	1543	1358	1111	1517	1581	-0.169374	0.883628	-0.301692	0.975427
Slc2a9	878	940	180	345	216	247	351	455	-0.9808	0.0382311	-0.30166	0.952156
Wdr1	25929	21358	25875	30803	26883	24361	33014	34327	-0.176618	0.901372	-0.301645	0.971257
Zfp518b	448	493	105	114	70	90	121	112	-1.28999	0.0124518	-0.301623	0.822836
Gm7816	13	22	15	26	32	17	26	25	0.189173	0.751597	-0.301577	0.971257
Gm4754	25	23	6	19	13	9	11	11	-0.388098	0.822763	-0.301517	1
Rab28	1007	1000	454	744	424	477	606	641	-0.621367	0.181576	-0.301421	0.707675
Bod1l	1706	1896	966	1223	1077	1071	1009	1383	-0.259736	0.673549	-0.301332	1
Gm7181	16	5	1	7	5	6	7	11	-0.348006	0.899571	-0.301272	0.970288
Cpeb2	2255	1742	1641	1658	1772	1346	1926	1844	-0.220085	0.799145	-0.301197	0.996687
6030400A10Rik	6	5	4	4	9	4	4	8	0.361598	0.711472	-0.301158	0.90629
Cc2d2a	137	93	64	66	62	52	72	96	-0.541516	0.515094	-0.301042	0.980521
Fbxl5	1375	1260	4253	5629	14023	11319	8170	6525	1.36431	6.15719e-05	-0.300958	7.10174e-05
Gm42462	34	24	143	189	601	465	291	242	1.66006	4.37956e-06	-0.300862	3.33955e-05
Gm43182	0	0	6	6	15	18	6	3	2.01398	0.0041156	-0.300803	0.451761
Gm43181	0	0	230	374	1454	1217	785	580	1.88054	1.95816e-08	-0.3008	7.14764e-11
Bst1	500	446	3277	4688	5996	4477	4404	4159	0.6911	0.0284101	-0.30075	0.688709
Cd38	1	0	1123	1433	1974	1527	1276	1291	0.842659	0.00673484	-0.300713	0.535828
Gm16015	0	0	12	5	12	9	15	7	0.458041	0.493579	-0.300696	0.976006
Gm5292	7	13	1	6	8	5	5	4	0.290367	0.840909	-0.300641	0.865389
Tapt1	1241	1126	1025	693	2243	866	1048	710	0.691018	0.0537096	-0.300531	0.0279811
Gm5865	23	17	11	18	25	19	14	35	0.215062	0.768404	-0.300423	0.839005
Qdpr	2366	2060	891	916	714	664	909	908	-0.81169	0.0577597	-0.300401	0.696672
Lap3	2268	1598	1166	1508	2580	1928	1411	1505	0.5775	0.126392	-0.300399	0.104115
Med28	1932	1401	1345	2007	1316	1306	1651	1749	-0.341455	0.610136	-0.30039	0.740979
Ncapg	1829	2338	68	138	26	40	72	92	-4.07447	1.64026e-18	-0.30028	0.0304497
Lcorl	907	1200	307	436	360	403	435	501	-0.556771	0.28289	-0.300229	1
Gm36401	14	25	3	1	3	7	5	3	-0.450788	0.822107	-0.300056	0.849721
Gm7931	19	22	4	4	7	2	10	13	-1.23814	0.331205	-0.30001	1
5730480H06Rik	286	257	90	124	101	102	127	160	-0.627259	0.373958	-0.299918	1
Kcnip4	7	7	2	2	3	3	3	2	-0.15862	1	-0.299846	0.997045
Gm5555	11	5	3	6	7	5	3	9	0.0719795	0.932963	-0.299707	0.971257
Adgra3	112	60	9	7	11	6	13	10	-1.69099	0.0390277	-0.299707	1
Dhx15	8666	7423	3437	3502	3389	2126	3198	3215	-0.694716	0.120309	-0.299693	0.746675
9230114K14Rik	61	62	2	9	8	11	11	11	-1.09126	0.224149	-0.299631	0.845784
C130083M11Rik	55	50	5	6	2	3	14	9	-2.88391	0.00261068	-0.29961	0.82636
Ccdc149	5	5	4	7	3	8	3	10	-0.0076635	0.926634	-0.299569	1
Gm5866	9	7	2	0	2	1	5	1	-1.19423	0.674341	-0.299518	1
Sepsecs	695	772	247	315	208	195	295	317	-0.96783	0.022107	-0.299479	0.673036
Pi4k2b	1068	846	3013	3079	4938	2756	3626	2957	0.5301	0.0902618	-0.299405	0.696672
Zcchc4	495	366	508	553	556	449	744	702	-0.191792	0.869411	-0.299295	0.997216
Anapc4	2306	2167	1347	1808	1603	1702	1693	2015	-0.131646	0.897355	-0.299252	0.993802
Sel1l3	508	267	346	203	358	148	312	248	-0.28747	0.70919	-0.299211	0.989799
Smim20	830	633	442	588	458	520	569	759	-0.318597	0.619584	-0.299163	0.998737
Gm45495	13	11	1	5	2	3	2	2	-0.885317	0.686697	-0.299157	1
Rbpj	10236	11170	8039	11859	12415	11950	10326	11552	0.232546	0.587792	-0.298805	0.803704
Gm40304	23	31	8	14	11	12	33	10	-0.681562	0.584047	-0.298696	1
Tbc1d19	618	594	305	515	346	357	521	569	-0.498559	0.413803	-0.298629	0.923457
Gm43268	20	31	5	9	8	12	6	24	-0.469311	0.726495	-0.298552	0.923631
Stim2	1272	1274	1533	1326	1078	621	1258	836	-0.587378	0.23852	-0.298499	0.139678
Tent2-ps1	16	18	16	28	23	25	22	27	0.169653	0.793183	-0.298368	0.997216
Gm8115	2	4	2	4	4	5	5	7	0.178565	0.848784	-0.298339	0.954967
4932441J04Rik	305	247	172	128	124	54	135	120	-0.969064	0.120389	-0.298284	0.474134
Pcdh7	12799	10168	5199	4471	3206	1425	3928	3489	-1.38856	0.000367289	-0.298089	0.0100891
Gm42635	30	25	34	19	34	5	24	30	-0.508411	0.76612	-0.298075	0.913878
Gm43393	0	2	2	8	13	4	3	7	1.10572	0.211494	-0.298062	0.869156
G6pd2	18	37	7	21	43	33	16	20	1.05192	0.126692	-0.297967	0.206073
Arap2	711	705	68	67	62	29	60	65	-2.25658	4.01833e-06	-0.297936	0.786279
0610040J01Rik	5	14	1	8	0	4	5	10	-1.6721	0.290735	-0.297892	0.893299
Rell1	1015	1241	267	366	238	307	457	451	-1.01493	0.0243928	-0.297874	0.922504
5830416I19Rik	49	65	5	6	1	4	7	6	-2.82036	0.00322906	-0.297608	0.82636
Pgm2	1488	1179	507	608	417	431	652	782	-0.894764	0.0288244	-0.297565	0.764301
Tbc1d1	4161	3189	1647	2648	1593	1760	2113	2444	-0.583616	0.196259	-0.297513	0.733309
Gm20033	1	2	2	9	3	3	5	5	-0.492512	1	-0.297479	0.923488
Klf3	1359	1388	1862	2716	1779	1444	2417	2744	-0.420945	0.499045	-0.297296	0.485647
C230096K16Rik	6	4	7	0	7	2	16	4	-0.522889	0.929216	-0.297296	1
Gm21011	0	0	11	30	26	20	28	25	0.40227	0.514198	-0.297174	0.993802
Tlr1	533	723	1980	3156	2150	2673	2950	3890	0.0267837	0.831417	-0.297166	0.991685
Tlr6	404	469	1046	1282	1660	1209	1252	1266	0.484893	0.15772	-0.297053	0.770858
Fam114a1	338	244	598	634	1233	786	898	792	0.697432	0.0440499	-0.297038	0.160678
Tmem156	195	250	40	54	37	37	68	60	-1.34362	0.0201607	-0.296939	0.925421
Klhl5	2675	2588	873	1163	869	765	986	1117	-0.776586	0.0535144	-0.296884	0.82114
Wdr19	338	442	312	468	321	445	512	622	-0.217217	0.834667	-0.296862	1
Rfc1	3374	3513	695	871	474	433	786	956	-1.65824	2.43579e-06	-0.296803	0.153413
Rpl9	21757	16985	10001	11472	11081	8764	9953	10388	-0.33572	0.593159	-0.296721	0.980521
Lias	1018	881	431	706	497	523	587	716	-0.408598	0.450837	-0.296689	0.956885
1110003F10Rik	2	3	2	1	0	8	4	6	0.470405	0.736589	-0.29646	0.803704
Gm43311	3	2	3	5	3	3	4	3	-0.191486	0.954395	-0.296371	1
Ugdh	3809	3483	3996	5444	4757	4560	4769	4797	0.0653013	0.829273	-0.296221	1
Gm43289	1	3	9	3	2	3	5	5	-0.954407	0.84093	-0.296151	0.768894
Smim14	2060	2239	680	761	668	495	973	850	-0.951799	0.0315765	-0.295826	0.829383
Gm42725	2	5	3	6	5	5	13	7	-0.303088	1	-0.295661	1
Ube2k	2957	2479	1413	1784	1827	1356	1814	1764	-0.271863	0.673024	-0.295657	1
Pds5a	5732	5466	1354	1407	1229	939	1367	1586	-1.14821	0.00159406	-0.295576	0.740639
Gm42727	13	8	3	4	5	3	4	2	-0.309293	0.966792	-0.295509	1
N4bp2os	15	4	3	2	8	3	0	2	0.609727	0.676728	-0.295504	0.875867
N4bp2	806	903	442	409	654	501	466	435	0.103271	0.840822	-0.295371	0.646065
Rhoh	370	352	297	440	1334	1122	541	560	1.52374	8.65583e-06	-0.294865	7.90122e-08
Chrna9	1	1	3	5	5	9	4	3	1.19516	0.216902	-0.294858	0.875867
9130230L23Rik	26	14	32	40	124	65	90	57	1.04868	0.042478	-0.294712	0.0858199
Rbm47	2558	2504	1635	2044	2221	1968	2412	2563	-0.0822283	0.969977	-0.294546	0.910568
Gm43775	14	7	4	1	2	9	3	10	-0.0368554	1	-0.294469	0.874823
Gm43323	0	2	1	2	7	5	3	13	0.749927	0.498083	-0.294455	0.647789
Nsun7	4	5	1	2	1	0	5	9	-3.06244	0.226814	-0.294443	0.910605
Apbb2	4167	3757	1809	1475	3118	1134	2698	2616	-0.276622	0.67232	-0.29442	0.671633
Uchl1	8157	5285	5248	4982	5891	3739	4582	4076	-0.121805	0.936337	-0.294261	0.994552
Gm43279	8	3	4	5	10	5	8	1	0.650576	0.531121	-0.294242	0.888225
Gm6517	3	7	2	7	8	14	4	7	1.19611	0.181609	-0.294217	0.667778
Gm42670	5	4	10	3	4	4	3	1	-0.215061	0.961636	-0.294182	0.90629
Tmem33	2073	1860	978	1274	1209	1092	1186	1360	-0.246351	0.705961	-0.294093	1
Slc30a9	1580	1519	941	1096	1441	1250	989	1071	0.235115	0.591202	-0.294057	0.596729
Bend4	973	1086	83	138	142	215	74	126	-0.835517	0.0460188	-0.293764	0.521022
Gm20072	7	12	0	1	2	2	3	1	-0.652193	0.832778	-0.29364	0.922504
Shisa3	0	1	515	728	102	94	192	397	-1.85934	5.52016e-06	-0.293314	9.14461e-11
Atp8a1	1130	1414	486	1054	947	1907	754	1398	0.561606	0.180338	-0.293305	0.0260917
Gm15478	0	0	4	11	5	9	8	16	-0.00386949	0.89207	-0.293247	1
Gm5867	4	8	1	1	3	5	7	5	0.0292586	0.961625	-0.293212	0.777775
Yipf7	20	31	5	12	1	5	15	14	-2.24223	0.034464	-0.293153	0.604677
Guf1	991	1001	170	205	49	84	130	155	-2.42455	5.77264e-10	-0.293096	0.0175934
Gnpda2	428	452	176	237	183	253	333	393	-0.518059	0.309682	-0.293066	0.993802
Gm15616	19	11	6	9	16	14	6	8	0.744155	0.422778	-0.292985	0.694137
Commd8	3012	2970	1180	1633	1153	1179	1588	1736	-0.667084	0.127307	-0.292871	0.836204
Atp10d	294	242	196	152	229	197	210	194	0.0417687	0.909839	-0.292754	0.882128
Nfxl1	2494	2181	2983	4828	3422	3177	5084	5734	-0.281909	0.747148	-0.292738	0.863834
Gm43815	3	4	19	23	21	10	18	18	-0.0377171	0.881171	-0.292728	0.923631
Gm5297	20	14	6	5	5	2	3	4	-1.11056	0.476012	-0.292646	0.963419
Nipal1	5	5	6	10	38	39	11	21	1.9598	0.00146206	-0.292348	0.0149631
Txk	18	40	29	48	60	41	54	72	0.181908	0.75015	-0.292296	0.894978
Tec	2278	1756	542	1005	2141	2821	1582	1976	0.834758	0.027119	-0.292224	2.02197e-07
Slain2	3397	3036	1143	1476	1355	1030	1377	1511	-0.590992	0.195403	-0.292081	0.964162
Fryl	2210	2582	1104	1409	1738	1287	1174	1363	-0.0119392	0.989711	-0.29202	0.823202
Ociad1	4774	4509	3846	5905	5674	5863	5486	6651	0.158354	0.706423	-0.291966	0.883434
Gm42732	25	18	12	8	18	13	19	15	0.021049	0.932591	-0.291948	0.860924
Ociad2	570	514	97	185	132	157	221	227	-0.849397	0.0891229	-0.291867	1
Dcun1d4	192	152	92	176	187	244	148	213	0.469767	0.38449	-0.291823	0.461099
Sgcb	1453	1435	1115	1931	1712	2094	1805	2068	0.231654	0.568011	-0.291819	0.766968
Usp46	715	632	117	117	128	91	95	139	-1.17501	0.0178916	-0.291603	0.998737
Dancr	56	24	3	0	4	4	4	11	-1.63537	0.122226	-0.291478	0.803704
Scfd2	444	425	86	142	102	94	170	184	-1.09517	0.0343364	-0.291404	0.962154
Fip1l1	2273	2062	1159	1534	1526	1334	1508	1699	-0.17802	0.836423	-0.291376	0.982747
Gm43747	2	4	1	5	7	6	5	8	0.660018	0.546091	-0.291308	0.806532
Lnx1	0	1	5	2	4	6	1	4	1.00597	0.357155	-0.291198	0.986854
Chic2	808	696	1007	1122	1277	943	1230	1051	0.123005	0.716758	-0.291091	0.993802
Kit	9	15	2	7	8	8	5	11	0.126362	0.907489	-0.291069	0.862168
Kdr	559	341	1707	2365	1801	1858	2380	3167	-0.0517149	0.924738	-0.290935	0.953103
Gm6051	4	2	2	4	8	4	2	2	1.19923	0.293464	-0.290801	0.844041
Srd5a3	1299	1304	942	1199	985	929	1132	1354	-0.297993	0.650363	-0.290584	0.954007
Tmem165	1409	1303	1130	1269	1212	832	1129	1092	-0.239444	0.754742	-0.290437	0.888225
Clock	2345	2186	786	759	695	477	697	773	-0.924728	0.0371898	-0.290428	0.705678
Ube2n-ps1	30	23	4	16	21	21	15	14	0.476848	0.611501	-0.290386	0.583328
Exoc1	2582	2163	2081	2635	2221	2146	2584	3046	-0.195442	0.83895	-0.290337	0.981876
Cep135	590	548	408	443	341	338	440	491	-0.472868	0.465078	-0.290222	0.850525
Aasdh	170	155	41	42	42	46	51	51	-0.727385	0.329338	-0.290156	1
Ppat	1615	1291	120	119	124	79	102	135	-2.08681	5.22031e-08	-0.290116	0.949537
Paics	8728	7661	1547	1869	1048	966	1382	1494	-1.63002	3.28875e-06	-0.289954	0.124627
Srp72	5511	4468	4186	4025	4556	3103	5099	4617	-0.263419	0.732725	-0.289919	0.990382
Arl9	1	3	7	8	10	2	7	3	0.137266	0.757087	-0.289919	0.993802
Hopx	54	51	37	72	91	115	70	74	0.804086	0.151898	-0.289919	0.329187
Spink2	6	4	4	14	20	16	26	17	0.553536	0.440786	-0.289879	0.656917
Rest	1680	1690	2048	3434	4180	3679	2701	2948	0.658447	0.0498507	-0.289873	0.35546
Noa1	714	520	129	126	94	74	170	156	-1.59678	0.000900817	-0.289659	0.684477
Polr2b	4540	4140	1593	1889	1380	1333	1682	1964	-0.801814	0.0421942	-0.289523	0.740498
Igfbp7	1	2	57	35	31	8	30	9	-0.495553	0.873547	-0.289511	0.262743
Mthfr-ps1	0	0	0	6	4	9	5	4	1.29321	0.231278	-0.289491	0.806532
Gm2199	7	9	2	3	1	10	4	9	0.134307	0.925637	-0.289488	0.875867
Rpl7-ps7	51	44	12	35	28	32	22	36	-0.0112265	0.978298	-0.289451	0.931117
Hmgn2-ps1	11	8	1	4	2	7	0	3	0.315227	0.861656	-0.289127	0.90629
Cenpc1	1365	1628	433	612	362	387	480	559	-0.990944	0.0129167	-0.289037	0.671633
Stap1	844	1137	2227	3548	1375	1470	1621	2434	-0.564233	0.314356	-0.288998	0.0150963
Uba6	1191	1528	1292	1909	1622	1361	1302	1539	0.0224045	0.892504	-0.288916	0.982712
Gnrhr	0	0	1	18	0	5	8	13	-1.4803	0.436036	-0.288873	0.470784
Ythdc1	1927	1993	1565	1801	2133	1425	1739	1653	0.0190772	0.901289	-0.288702	0.987336
Gm5869	256	215	55	119	137	130	97	110	0.0884442	0.901013	-0.288548	0.636008
Idi1-ps2	8	13	0	0	0	0	0	1	65535	0.201411	-0.288524	1
Csn1s1	0	0	1	3	0	3	15	23	-2.2519	0.166744	-0.288432	1
Utp3	2276	1965	1143	1475	1096	1158	1290	1502	-0.427008	0.446	-0.288432	0.894945
Gm57272	3	7	5	3	2	1	4	5	-1.58754	0.542442	-0.288318	0.867395
Rufy3	2539	2197	1239	1663	1836	1627	1730	1980	-0.0507096	1	-0.288189	0.844007
Grsf1	3573	3324	901	1046	832	777	835	943	-0.915192	0.0203749	-0.288062	0.869368
Mob1b	2608	2992	1663	2518	2195	1854	1909	2241	-0.141246	0.886405	-0.28798	1
Gm15682	14	16	4	7	11	4	5	12	-0.222627	0.981395	-0.28792	0.956793
Dck	6765	8397	11176	15973	23492	19545	11984	16236	0.814266	0.0291829	-0.287913	0.23874
Mkrn1-ps1	1	4	6	2	3	7	1	4	0.652896	0.51597	-0.287563	1
Eif5al3-ps	63	67	23	34	55	63	37	34	0.591842	0.387496	-0.287513	0.373105
Cox18	307	303	428	489	230	232	473	534	-0.916076	0.072787	-0.287483	0.0661714
Ankrd17	6018	5689	6684	8598	8362	7074	7266	8696	0.0819019	0.80779	-0.287468	1
Gm9958	16	10	11	11	14	5	17	6	-0.317703	0.936212	-0.28738	1
Afp	208	116	139	117	169	68	107	64	-0.0519637	0.987428	-0.287227	0.996924
Rassf6	11	6	13	6	13	10	23	19	-0.230061	0.990733	-0.287109	0.980521
Cxcl5	0	0	18	7	134	22	3	0	3.66412	8.00647e-11	-0.287109	0.000251514
Ppbp	4	7	28	28	49	8	6	7	0.874476	0.134273	-0.287063	1
Pf4	1221	1279	1088	1159	599	754	580	817	-0.560578	0.302181	-0.286943	0.228503
Cxcl3	9	4	13624	3719	11340	1702	3004	936	0.484897	0.0725038	-0.286786	0.709852
Cxcl1	23	10	8446	1893	8868	787	3047	862	0.643507	0.0125206	-0.286763	0.996687
Cxcl2	229	148	78384	25829	138529	19084	52799	18807	1.10759	0.0015487	-0.286753	0.391522
Mthfd2l	114	117	88	58	100	32	62	37	-0.216964	0.908714	-0.286733	0.993802
Ereg	0	0	49	11	269	28	46	5	2.68004	8.1931e-09	-0.286722	2.98351e-05
Areg	0	0	28	6	195	15	25	7	2.94146	2.03201e-09	-0.286719	7.99491e-05
Gm19619	0	0	2	3	34	3	6	1	2.98872	9.04342e-05	-0.286636	0.0309607
Trmt112-ps1	7	7	0	8	6	4	2	1	0.450653	0.728648	-0.286624	0.988524
Gm7832	94	78	32	48	103	85	63	93	0.568347	0.360082	-0.286529	0.153413
Gm5558	99	102	20	62	56	55	43	55	-0.0272138	1	-0.28637	0.871237
Rchy1	886	862	334	457	489	490	475	570	-0.16096	0.853147	-0.286195	0.843725
Gm43039	2	3	5	2	5	8	5	4	0.822309	0.439149	-0.286174	0.861468
ENSMUSG00000121865	4	5	7	3	18	17	10	6	1.52893	0.0385866	-0.286065	0.262743
Cdkl2	334	316	82	77	90	93	78	99	-0.610691	0.34976	-0.285931	0.958337
G3bp2	8131	8152	7762	11713	7895	7627	8846	10075	-0.238804	0.76612	-0.28586	0.778945
D430040L24Rik	33	28	42	23	38	12	39	18	-0.34109	0.902985	-0.285497	0.927941
Uso1	8831	6299	6769	7025	9310	6307	8785	8291	0.0309331	0.890357	-0.285387	0.920536
Gm15710	233	258	48	126	114	136	97	152	-0.105448	0.94764	-0.285279	0.739787
U90926	0	0	1758	1627	512	265	1445	1007	-1.56558	0.000629623	-0.285146	1.17738e-08
Ppef2	0	1	18	10	7	12	19	15	-0.340405	0.986588	-0.284862	0.890331
Naaa	715	720	841	1408	1839	4651	1584	2449	1.31632	3.57404e-05	-0.284609	4.15061e-06
Sdad1	1396	1226	732	548	825	469	695	598	-0.322227	0.579564	-0.284538	1
Cxcl9	1	9	322	3614	115461	118216	12174	15041	4.4206	0	-0.284477	0
Art3	3	4	27	75	26	63	69	79	-0.0509852	0.960499	-0.284357	0.980638
Cxcl10	1442	1576	52150	83686	76571	54522	70584	74061	0.297686	0.493425	-0.284201	1
Cxcl11	3	6	756	3550	3197	6347	2970	5782	1.04561	0.000846812	-0.283915	0.000612487
Nup54	1287	1033	582	529	647	406	646	628	-0.469991	0.366144	-0.283874	0.998473
Scarb2	8803	8571	4166	4817	4113	3070	4487	4287	-0.598348	0.20465	-0.283805	0.806532
Stbd1	51	23	20	29	10	28	22	29	-0.505596	0.68648	-0.283756	0.945161
Gm6450	17	17	11	28	19	19	14	21	0.0997477	0.860996	-0.28375	1
Septin11	4572	3335	1741	1419	2094	643	1321	1045	-0.567118	0.213436	-0.283653	0.920116
Gm43682	91	67	50	47	53	15	33	25	-0.543468	0.608296	-0.283592	0.843929
Ccni	4296	5219	1908	2647	3035	2366	2522	2612	-0.128436	0.873841	-0.283475	0.866167
Gm43681	15	19	9	12	23	18	23	12	0.496372	0.529423	-0.283277	0.657278
Ccng2	730	965	1457	2121	3969	3032	2002	1824	1.12675	0.000273698	-0.28323	0.0154975
Kat2b-ps	8	6	3	9	3	7	5	12	-0.446043	0.893147	-0.283213	1
Gm5559	16	21	10	18	21	20	20	19	0.286694	0.716528	-0.283212	0.871155
Gm7993	20	17	13	36	61	99	53	57	1.28296	0.0208061	-0.283158	0.0275556
Cnot6l	2216	3049	409	662	363	342	476	560	-1.52909	6.29307e-05	-0.2831	0.495562
Gm2840	6	7	6	4	5	11	4	11	0.378707	0.701282	-0.283094	0.923631
Mrpl1	809	771	386	521	357	318	427	531	-0.670365	0.204869	-0.282832	0.745145
Anxa3	2992	1865	1442	1770	2038	2117	1843	1979	0.138843	0.761733	-0.282476	0.675512
1700016F12Rik	0	0	0	0	13	5	2	1	4.06735	0.000575028	-0.282462	0.029711
Gm33370	19	22	7	18	20	59	31	44	0.817859	0.252052	-0.282445	0.115058
Gm8013	3	5	0	6	5	11	4	7	1.03588	0.33174	-0.282434	0.655857
Gm9484	21	14	14	29	34	43	27	50	0.577678	0.407485	-0.282413	0.641613
Bmp2k	2447	2623	1546	2834	1634	3187	2318	3080	0.0132109	0.951753	-0.282375	0.956793
Paqr3	72	67	31	29	15	37	58	51	-0.862501	0.283984	-0.282334	0.987909
Gm5560	56	69	11	27	22	33	12	30	-0.0874774	0.978298	-0.282171	0.863097
Antxr2	6782	6674	1546	2232	3451	3640	1983	2116	0.215672	0.702808	-0.282073	0.0253877
Gm42759	15	16	2	2	5	3	1	3	-0.372029	0.883249	-0.281973	0.887567
Mir703	39	60	9	46	9	13	24	27	-1.49246	0.0870259	-0.281952	0.367567
Rasgef1b	3378	3499	1867	2571	2986	1570	2758	3478	-0.30615	0.62952	-0.281912	1
Hnrnpd	5634	5626	3326	3749	3682	2771	3610	3775	-0.339092	0.583784	-0.281871	0.96801
Gm17092	17	23	17	17	24	33	18	29	0.524683	0.485606	-0.281841	0.737858
Hnrnpdl	5322	4630	2541	3015	3336	2617	3408	3523	-0.243574	0.701901	-0.281785	0.975427
Enoph1	1289	1023	344	371	244	181	282	280	-1.28301	0.00449703	-0.281657	0.24376
Sec31a	5783	4588	2785	2722	3474	2141	3714	3369	-0.364704	0.504124	-0.281515	1
5430416N02Rik	70	55	20	18	30	26	34	41	-0.345251	0.768864	-0.281506	0.84391
Gm42690	1	6	2	3	6	14	6	8	1.23809	0.203301	-0.281506	0.414205
Lin54	1484	1715	949	1775	2155	2769	1558	2119	0.66423	0.0667328	-0.281471	0.0425263
Cops4	2696	2384	1076	1400	1503	1367	1490	1531	-0.182237	0.806627	-0.281425	0.882991
Plac8	6	14	12	64	44	124	27	62	1.40277	0.0103423	-0.281309	0.227622
Coq2	1044	893	229	250	287	245	263	250	-0.642371	0.196873	-0.281202	0.957442
Gm15777	22	14	8	4	11	1	8	5	-0.626154	0.723869	-0.281156	1
Hpse	1139	1193	680	1031	1388	1481	952	1017	0.575539	0.145947	-0.281043	0.0928538
Helq	298	274	70	80	50	79	80	112	-1.01251	0.0761598	-0.280853	0.973489
Mrps18c	806	734	550	713	564	582	680	776	-0.271216	0.687135	-0.280849	0.971257
Gm43511	12	6	9	8	13	6	13	7	0.0361255	0.887014	-0.280731	0.998737
Abraxas1	343	340	71	81	63	56	82	76	-1.22431	0.0240504	-0.280645	0.911873
Gm43513	2	9	0	2	4	1	2	1	0.146786	0.948797	-0.280645	0.885574
4930458D05Rik	4	5	1	0	6	3	2	4	0.943582	0.485272	-0.280427	0.540558
Gpat3	158	103	126	211	558	489	241	268	1.48382	5.25052e-05	-0.280413	5.8647e-05
Cycs-ps2	0	5	1	4	4	4	4	8	0.136749	0.838978	-0.280357	0.940358
Cds1	679	701	460	638	572	433	416	428	-0.0902505	0.971924	-0.280185	0.976006
Gm43272	11	13	1	2	4	3	4	5	-0.512877	0.825871	-0.280112	0.920536
Wdfy3	5829	6867	4518	5954	3451	4365	5082	7300	-0.559287	0.280186	-0.280078	0.681934
Gm20548	8	5	15	13	18	8	23	20	-0.212445	1	-0.280012	1
Gm29707	5	4	5	3	4	2	6	12	-0.976665	0.696044	-0.279987	1
Arhgap24	1591	1203	313	505	246	448	473	364	-0.864715	0.0394239	-0.279987	0.918843
Ptpn13	0	3	2	2	21	11	4	4	2.61236	0.00126884	-0.279987	0.0489778
Aff1	6373	4669	12210	17804	20291	19055	14797	17716	0.59157	0.12219	-0.279946	0.692353
Klhl8	142	111	61	26	55	24	33	41	-0.64755	0.435352	-0.279868	0.996687
Hsd17b11	2609	2916	1406	2583	1498	2036	2188	2892	-0.39275	0.455681	-0.279799	0.927941
Nudt9	1413	1196	612	740	614	566	751	811	-0.53522	0.238687	-0.279716	0.926352
Spp1	166595	193910	66159	130900	73746	108298	117093	185935	-0.550576	0.307786	-0.279708	0.976522
Gm42793	95	80	39	56	83	82	123	156	-0.0946998	0.989315	-0.279605	0.541088
Pkd2	1338	1139	312	325	232	151	358	341	-1.51113	0.000549232	-0.279583	0.303673
Thoc2l	306	295	127	89	121	86	114	108	-0.587884	0.421907	-0.279417	1
Zfp33b	429	430	199	255	231	215	268	274	-0.370601	0.55532	-0.279359	1
Zfp951	120	143	42	44	57	37	57	60	-0.564164	0.519574	-0.279317	0.993802
Abcg3	49	128	0	5	6	3	1	4	-2.35856	0.00530992	-0.279306	0.90629
Gm5870	19	6	2	7	14	3	10	8	0.106767	0.912608	-0.279048	0.82636
Gbp8	5	2	4	11	78	55	8	17	3.04121	2.846e-07	-0.278708	1.28879e-05
Gbp9	508	998	3210	7075	9979	9777	4787	6183	1.25808	0.000243092	-0.278668	0.0268778
Gbp4	1	13	950	2347	27985	15158	2717	2706	3.74153	2.86429e-25	-0.278653	1.5526e-35
Gm43302	0	0	1	7	16	10	7	4	1.89999	0.0186967	-0.278586	0.421708
Gbp10	0	0	1	10	132	64	14	11	3.91143	3.78829e-11	-0.278577	7.49567e-09
Gbp6	18	21	2318	2723	7596	3533	3409	2493	1.40424	1.21478e-06	-0.278557	0.00247973
Gbp11	0	0	8	32	68	122	25	45	2.2745	1.18825e-05	-0.278462	0.00129032
Gm32051	10	7	2	2	1	1	3	2	-1.88081	0.446968	-0.278298	0.940358
Lrrc8b	1810	2041	268	447	266	311	349	389	-1.32452	0.000551756	-0.278238	0.839581
Gm42141	6	6	9	20	17	15	7	20	0.439244	0.535227	-0.27814	0.997216
Lrrc8c	1348	1476	1343	2618	2445	2813	1963	2821	0.432328	0.232593	-0.278135	0.647924
Gm57256	27	32	7	13	10	6	11	12	-0.911085	0.433611	-0.278089	0.988646
Gm57323	3	6	18	10	9	6	26	7	-0.801963	0.664007	-0.277896	0.79302
Lrrc8d	2728	2059	6464	5569	6427	3181	8327	6658	-0.262794	0.846089	-0.277896	0.826434
Rps15a-ps5	51	40	9	27	20	18	28	25	-0.50329	0.670043	-0.277896	1
Zfp326	891	659	299	282	304	145	328	311	-0.89282	0.0541449	-0.277896	0.803704
Gm5987	24	23	2	14	32	21	10	13	1.07483	0.163516	-0.277896	0.153413
Gm28050	1	0	0	3	8	2	11	9	0.240933	0.787434	-0.277852	0.675713
Zfp644	1094	984	601	733	1076	733	798	761	0.189633	0.670582	-0.277806	0.552333
Cdc7	622	509	20	20	9	25	28	37	-3.13355	2.86375e-09	-0.277745	0.987879
Tgfbr3	46	31	20	9	17	8	15	14	-0.713128	0.546915	-0.277596	0.996687
Brdt	142	120	37	47	57	70	39	73	-0.0733485	0.983299	-0.277517	0.749595
Btbd8	141	174	82	90	84	100	81	123	-0.225976	0.856157	-0.277434	0.993802
Gm9727	8	7	0	7	7	8	5	9	0.465554	0.693918	-0.277373	0.782764
Glmn	411	486	93	148	84	102	132	132	-1.10159	0.0356375	-0.277333	0.875867
Rpap2	551	470	248	275	239	244	289	345	-0.481358	0.356862	-0.27728	0.988724
Gfi1	3	1	8	10	2	54	3	25	1.69547	0.0106486	-0.277255	0.16132
Evi5	1483	1490	550	576	510	394	589	559	-0.795451	0.0600281	-0.277221	0.841236
Rpl5	15543	12851	5699	6672	5514	4062	5153	5551	-0.695178	0.144651	-0.27721	0.768246
Gm22270	18	12	7	4	5	0	7	1	-1.58199	0.31388	-0.27714	0.82636
Dipk1a	937	1165	144	126	210	86	130	94	-1.22841	0.00228832	-0.277088	0.982747
Mtf2	981	1069	943	807	1277	605	860	716	0.0760866	0.816832	-0.277085	0.975886
Tmed5	4453	4532	6889	8684	6965	4765	8192	6675	-0.232676	0.857744	-0.277028	0.694088
Ccdc18	78	123	16	18	3	9	8	14	-2.50629	0.00203954	-0.277011	0.377941
Dr1	2763	2823	1587	1908	2481	1882	1876	1717	0.119112	0.786837	-0.276967	0.754147
Pigg	581	432	200	226	125	136	222	300	-1.18012	0.0077303	-0.276907	0.485006
Gm42517	59	37	49	29	41	15	26	20	-0.377607	0.805644	-0.276824	0.867395
Gm10419	37	40	65	14	64	17	63	62	-0.283537	0.908522	-0.276683	1
Pde6b	5	3	22	10	28	17	39	33	0.126077	0.773924	-0.276436	0.887567
Atp5me	2707	2332	1089	1453	1379	1319	1323	1601	-0.260505	0.680361	-0.276359	0.982712
ENSMUSG00000121853	1	0	10	3	7	5	13	4	-0.0133027	0.829065	-0.276265	1
Gm34319	2	1	43	15	32	17	27	17	0.218851	0.619798	-0.276264	0.980521
Slc49a3	174	134	2510	1901	2478	1468	2924	2052	0.087046	0.624545	-0.276258	0.95605
Pcgf3	1805	1426	1676	1828	1699	1291	1650	1643	-0.170447	0.896075	-0.276147	0.894978
Gm10086	10	11	0	4	6	10	5	12	0.401193	0.765246	-0.276095	0.518562
Gak	8560	7232	4641	5518	5356	5026	6257	6549	-0.24894	0.76612	-0.276003	1
Tmem175	734	618	303	389	268	294	428	479	-0.700164	0.193101	-0.27563	0.847942
Dgkq	667	496	321	349	270	337	348	410	-0.413826	0.504979	-0.275629	0.975427
Idua	1455	1388	752	833	708	709	963	1134	-0.531702	0.325219	-0.275622	0.948773
Slc26a1	19	11	15	10	17	19	22	20	0.160444	0.801042	-0.275551	0.8891
Fgfrl1	119	59	28	24	36	22	29	35	-0.561275	0.54364	-0.275369	0.993802
Gm5871	5	6	4	6	4	7	2	3	0.402897	0.736165	-0.275308	1
Gm8493	3	3	6	3	15	11	10	1	1.48026	0.0606014	-0.275166	0.511625
Crlf2	691	523	550	909	815	1241	870	1098	0.411208	0.319026	-0.275112	0.540558
Zfp1007	51	74	6	10	6	9	11	27	-1.69736	0.0460096	-0.274948	1
4930522L14Rik	147	194	30	62	17	27	45	62	-1.79839	0.00410783	-0.274824	0.400952
A430073D23Rik	12	16	1	6	2	1	10	4	-2.25921	0.149151	-0.2748	0.920536
Gm8508	11	14	5	12	16	7	6	9	0.354402	0.713718	-0.274699	0.94345
Gm10416	8	9	0	4	0	3	0	3	-1.06624	0.674899	-0.27468	1
Gm57295	36	33	5	5	9	6	7	15	-0.897629	0.413971	-0.274463	0.954753
ENSMUSG00000121596	156	205	40	70	32	51	57	80	-1.08074	0.0805137	-0.274426	0.894093
Gm26779	4	14	2	1	1	3	1	4	-0.850024	0.768864	-0.27442	1
Gm15446	209	223	46	53	72	48	45	79	-0.629872	0.373171	-0.274199	0.943955
Zfp932	83	74	11	16	12	10	17	15	-1.42136	0.0837104	-0.274156	0.984978
Gm17655	94	113	33	67	16	49	45	46	-0.868488	0.213579	-0.274128	0.773877
Gm35315	34	46	9	10	13	11	22	15	-0.729266	0.498315	-0.273942	0.970217
Plcxd1	11	11	14	9	15	9	22	9	-0.124622	0.990473	-0.27383	1
Gtpbp6	219	117	145	164	167	165	205	193	-0.0523537	1	-0.273686	0.992067
Zfp605	122	109	62	107	90	110	82	109	0.0914059	0.876384	-0.273453	0.935827
Gm15484	69	44	6	19	21	9	11	10	-0.543536	0.626814	-0.273444	0.976522
Chfr	1309	1280	644	915	671	807	938	1073	-0.388838	0.515372	-0.273429	0.993802
Gm43136	2	3	2	2	1	2	7	5	-1.22161	0.72503	-0.273422	1
Gm15787	19	19	14	17	13	14	21	21	-0.42534	0.831417	-0.273405	0.997045
Golga3	3130	2635	4303	5676	4994	4173	5205	5475	-0.00141087	0.903732	-0.273313	0.980134
Gm43138	4	2	8	3	11	2	8	5	0.241293	0.70919	-0.273129	1
Ankle2	1995	2081	1453	2514	1273	1472	2009	2536	-0.586865	0.226492	-0.273074	0.447604
Pgam5	1731	1439	603	644	734	585	604	644	-0.361825	0.48242	-0.273068	0.987909
Pxmp2	46	68	7	19	25	56	14	22	0.724163	0.394848	-0.272896	0.122341
Pole	2469	2676	142	245	98	123	190	244	-2.76891	4.40239e-13	-0.272796	0.413042
Fbrsl1	986	676	2586	4385	1963	3096	6048	5931	-0.535939	0.319569	-0.272767	0.522536
Galnt9	34	25	2	1	8	5	5	7	-0.566663	0.685148	-0.272432	0.583602
Noc4l	1560	1206	579	810	1003	636	577	565	0.0182368	0.954457	-0.272094	0.865196
Ddx51	1309	1093	339	287	232	166	305	306	-1.38582	0.00192998	-0.271847	0.414781
Gm42595	84	80	20	14	20	7	16	29	-1.3561	0.111796	-0.271773	0.971257
Ep400	4315	4776	4087	5325	5732	4089	4139	5190	0.0832903	0.808127	-0.271642	0.996924
Gm15559	21	8	22	7	20	6	6	18	-0.109388	0.991712	-0.271624	1
Pus1	1066	833	268	246	177	147	344	241	-1.41546	0.000611517	-0.27162	0.479121
Ulk1	949	975	623	766	867	861	856	924	0.0741916	0.86185	-0.27162	0.754238
Hscb	377	394	65	90	55	65	88	96	-1.35531	0.0124527	-0.271411	0.90398
Chek2	1098	1038	74	55	126	103	113	118	-1.47191	0.000352425	-0.271205	0.391081
Ttc28	444	379	40	47	62	41	83	61	-1.44058	0.00654636	-0.271167	0.962154
Pitpnb	2801	2498	1165	1347	1213	1011	1359	1467	-0.553725	0.253519	-0.270845	0.929439
Cryba4	3	4	10	14	12	7	20	27	-0.55532	0.795599	-0.27084	0.980521
Crybb1	4	4	14	6	1	3	6	15	-2.13258	0.148285	-0.270809	0.237715
Tpst2	2108	1357	1293	2030	1238	1481	1631	1952	-0.316695	0.637303	-0.270779	0.82636
Tfip11	2295	1899	1904	2379	1882	2184	2395	2530	-0.128152	0.922978	-0.270725	0.996924
Srrd	384	285	171	260	167	245	262	334	-0.375239	0.556615	-0.270557	1
Hps4	694	588	397	420	348	429	495	621	-0.395313	0.545818	-0.270397	1
Ccdc121rt3	7	4	6	5	1	4	12	9	-1.51663	0.407906	-0.270386	0.82636
Gm43759	11	3	5	2	2	6	7	2	-0.22352	1	-0.270345	1
Gm20636	6	1	1	2	1	3	5	3	-0.466575	1	-0.270336	0.993802
Myo18b	4	4	7	3	8	6	6	2	0.617651	0.498621	-0.270241	0.975886
Grk3	324	269	238	385	262	246	348	578	-0.483243	0.387977	-0.270153	0.865301
2900026A02Rik	3981	4689	145	358	96	197	401	747	-3.15095	2.8752e-15	-0.270027	0.341271
Sgsm1	2	1	0	3	5	2	4	7	0.310932	0.806627	-0.269715	0.920536
Wscd2	0	1	18	29	72	44	50	32	1.25862	0.0182491	-0.269434	0.188517
Cmklr1	557	216	1635	944	2047	680	1727	711	0.321598	0.299509	-0.269425	0.976522
Ficd	355	258	678	750	736	578	927	730	-0.00558434	0.920364	-0.269392	0.980521
Sart3	2535	1940	1153	1461	1303	1342	1429	1458	-0.237585	0.731621	-0.269247	1
Gm3511	28	34	12	11	15	28	12	14	0.384056	0.681437	-0.269224	0.67919
Iscu	1259	994	662	815	645	643	816	895	-0.423168	0.419924	-0.26922	0.923631
Tmem119	237	122	362	296	51	197	406	400	-1.34776	0.00171269	-0.269129	0.00508397
Selplg	6665	5477	6938	10192	5450	8467	10826	13336	-0.377634	0.530304	-0.269045	0.82636
Coro1c	18972	16078	7463	7907	6442	6228	10683	10763	-0.797862	0.0550871	-0.26892	0.863834
Gm43336	3	6	4	1	4	3	2	11	-0.327841	1	-0.268845	0.975886
Ssh1	1965	1826	1877	3116	2262	2697	2338	2877	0.0763355	0.811966	-0.268801	1
Usp30	760	643	359	558	373	525	441	581	-0.223259	0.782962	-0.268697	1
Gm42913	10	2	3	3	0	4	4	5	-1.02133	0.702402	-0.26869	0.971257
Alkbh2	61	61	21	26	29	46	24	30	0.18062	0.840691	-0.268573	0.75544
Ung	737	561	3	9	6	10	9	7	-4.27403	8.85506e-14	-0.268533	0.96194
Acacb	23	26	6	11	1	13	14	23	-1.11699	0.278885	-0.26851	0.996924
Kctd10	2160	1751	1604	2048	1833	1822	1875	1982	-0.0383223	0.984321	-0.268445	1
Ube3b	3501	3114	1774	2068	1859	1711	2046	1968	-0.344992	0.527497	-0.268387	0.9848
Mmab	316	326	75	97	72	75	88	143	-1.03007	0.0756722	-0.268315	0.962154
Mvk	917	892	191	278	150	178	248	314	-1.29816	0.00105808	-0.268302	0.686645
Trpv4	120	68	54	46	55	35	88	72	-0.661107	0.440896	-0.268292	0.993802
Gltp	5692	5681	1896	2253	2053	1925	2317	2573	-0.610837	0.144541	-0.268225	1
Tchp	293	230	113	176	136	180	186	222	-0.262647	0.765496	-0.26822	0.986854
Git2	2705	2662	1251	1658	1125	1294	1475	1763	-0.55897	0.236369	-0.267983	0.844302
4930515G01Rik	21	18	16	13	12	8	22	24	-0.907637	0.461719	-0.267873	0.919756
Ankrd13a	7891	6784	4895	6283	6215	6298	6868	8068	-0.0763589	0.990353	-0.267853	0.94345
1500011B03Rik	561	442	272	379	482	352	411	460	0.0503303	0.896927	-0.267853	0.792431
Ywhaq-ps2	7	4	4	4	3	5	3	2	0.0774135	0.904932	-0.267842	1
Oasl2	7337	8469	16806	21366	24131	20205	23477	24291	0.295656	0.485831	-0.267808	0.894978
Gm13822	7	11	224	203	316	213	207	211	0.677593	0.106276	-0.267736	0.834849
Oasl1	604	732	36651	53509	94505	82759	66352	73577	1.04547	0.0139782	-0.267731	0.045989
2210016L21Rik	895	707	208	186	185	143	229	254	-1.11003	0.00646552	-0.267727	0.920536
Sppl3	1740	1737	855	1062	1029	932	1120	1102	-0.279028	0.649452	-0.267686	1
Gm13827	6	8	1	3	6	9	3	6	0.923796	0.456728	-0.267646	0.579747
Rpl37rt	177	171	57	78	90	107	77	88	0.0267753	0.960422	-0.267606	0.715129
Acads	1703	1298	703	731	576	630	825	819	-0.628293	0.182995	-0.267582	0.888225
Unc119b	861	741	579	805	861	841	740	830	0.196527	0.649875	-0.26745	0.786279
Mlec	12763	10434	2871	2746	3612	2224	3251	2888	-0.770032	0.0584992	-0.267346	0.993802
Pop5	681	521	83	95	81	55	87	110	-1.63773	0.000862085	-0.267276	0.876097
Rnf10	6361	5617	3986	5335	4482	4516	5226	5957	-0.222128	0.778381	-0.267261	1
Coq5	965	828	314	406	256	238	312	397	-0.95831	0.049429	-0.267243	0.525669
Dynll1	3236	2443	1757	2054	1737	1938	2032	2438	-0.272048	0.660849	-0.267173	1
Gm13830	2	2	5	6	4	6	4	2	0.404138	0.628344	-0.267154	1
Gm57320	6	8	3	2	3	2	2	3	-0.524527	0.956674	-0.266966	1
Srsf9	2882	2526	1008	1328	942	1011	1181	1399	-0.67158	0.142247	-0.266572	0.863834
Gatc	1034	1007	177	210	128	129	215	249	-1.63348	2.23403e-05	-0.266566	0.652498
Triap1	1830	1563	485	634	559	537	660	746	-0.665737	0.10681	-0.266479	1
Cox6a1	4353	3045	1811	2553	2177	2468	2537	2647	-0.188566	0.787566	-0.266457	0.982747
Sirt4	178	134	63	63	46	66	68	59	-0.589718	0.424392	-0.266226	0.986854
Pxn	5247	4569	2761	4086	2287	2889	3487	4032	-0.566256	0.227791	-0.266207	0.636819
Rplp0	46953	37865	20166	22444	21537	18762	20296	21297	-0.366474	0.550891	-0.266125	0.997045
Gcn1	3621	2892	1342	1264	1252	905	1341	1316	-0.717262	0.102929	-0.266094	0.842394
1110006O24Rik	21	16	6	13	9	13	9	8	-0.000234634	0.989088	-0.266079	0.993802
Rab35	4025	3220	2387	2773	2521	2248	2758	3074	-0.295586	0.632253	-0.265969	0.980638
Bicdl1	68	58	25	20	29	44	34	48	-0.0630485	1	-0.265911	0.744692
Gm13841	32	43	14	32	26	34	23	26	0.184961	0.816505	-0.265706	0.922504
Cit	1169	1546	88	197	61	109	91	156	-2.28858	1.86534e-09	-0.265491	0.49712
Gm14508	10	10	7	2	11	4	16	7	-0.184241	1	-0.265468	0.920536
Prkab1	904	737	594	847	650	715	825	913	-0.204022	0.785551	-0.265435	0.995285
Gstm2-ps1	8	5	6	13	11	5	6	19	-0.269332	0.982531	-0.265326	0.997461
Gm7478	2	3	2	5	3	8	1	4	0.979793	0.370827	-0.265313	0.92585
Suds3	2362	1994	1235	1688	1052	994	1512	1661	-0.696841	0.136416	-0.265272	0.441516
Taok3	5030	4597	2785	4895	3784	4738	4177	6002	-0.0519981	1	-0.265234	0.948209
Pebp1	3238	2264	1270	1269	1245	1025	1213	1217	-0.490437	0.335364	-0.265208	0.945646
Vsig10	43	36	1	7	7	1	5	7	-1.70604	0.108516	-0.265085	1
Wsb2	4396	3078	3131	3981	3349	3122	3996	4157	-0.213294	0.812496	-0.264966	0.962154
Rfc5	1708	1702	226	395	211	286	341	470	-1.41184	0.000307999	-0.264911	0.837556
Gm15728	2	3	2	3	8	2	6	12	0.0673631	0.865137	-0.26485	0.867395
Ksr2	1	13	0	4	10	6	0	1	1.61005	0.175461	-0.264806	0.52193
Nos1	17	11	2	5	6	10	5	17	-0.0537164	1	-0.264776	0.792431
Fbxo21	1251	1065	272	371	446	573	339	401	-0.0510238	0.951753	-0.264748	0.367092
Fbxw8	3453	2758	1866	2115	1768	1385	1810	1938	-0.484183	0.327262	-0.264525	0.776376
Gm9754	3	1	5	0	1	6	2	6	0.258025	0.805891	-0.264454	0.975427
Rnft2	100	90	8	16	10	32	30	28	-0.799406	0.299909	-0.264362	0.742233
Spring1	942	974	501	652	709	633	715	858	-0.130941	0.89207	-0.264362	0.894093
Med13l	3378	2962	2202	3263	2625	2973	2658	3379	-0.0477594	1	-0.264362	1
Rbm19	1405	1133	449	375	293	183	371	310	-1.31347	0.00269525	-0.264361	0.19974
Gm42655	4	9	3	0	1	3	1	1	-0.35551	1	-0.264311	1
Plbd2	7565	6267	5056	6220	5208	5860	5919	6612	-0.140431	0.919557	-0.264302	1
Slc8b1	4428	3512	3332	3618	5243	4798	5487	4646	0.277548	0.490742	-0.264155	0.418302
Tpcn1	6940	7404	473	715	357	517	622	771	-2.29909	5.91557e-11	-0.263938	0.679994
2510016D11Rik	733	807	32	58	21	30	37	63	-3.07313	9.83212e-10	-0.263852	0.607833
Iqcd	8	9	2	2	5	5	5	4	0.184101	0.919557	-0.26383	0.793115
Rita1	199	123	47	41	34	40	60	45	-0.999067	0.144155	-0.263826	0.970947
Ddx54	3430	2572	1705	1774	1486	1135	1906	1575	-0.636249	0.160505	-0.263765	0.671727
Rasal1	29	39	2	3	2	1	0	3	-2.67822	0.029671	-0.263741	0.959111
Oas2	2005	1841	5614	7207	6855	7516	9155	10292	0.154964	0.654815	-0.263588	0.932683
Gm43068	9	6	18	13	31	17	32	33	0.277985	0.643433	-0.263546	0.82114
Oas3	8166	10463	16089	20135	16273	14164	17656	18917	-0.075524	1	-0.263526	0.885935
Gm43069	1	1	7	0	1	8	9	12	-0.259094	1	-0.263418	1
Oas1c	295	350	541	808	402	474	610	864	-0.463296	0.448246	-0.263407	0.35542
Oas1b	197	217	754	911	598	636	978	1109	-0.28886	0.713509	-0.263371	0.638018
Oas1h	6	1	11	14	20	15	25	8	0.561	0.412836	-0.263302	0.90629
Oas1g	961	1021	3421	4332	3270	3369	5050	5118	-0.115356	1	-0.263244	0.889187
Oas1a	3679	3743	9073	11509	9055	8708	12470	13270	-0.10968	0.98887	-0.263115	0.910568
Oas1d	1	1	7	15	6	12	26	16	-0.404649	0.931441	-0.263068	0.992642
Rph3a	11	7	35	17	27	10	32	31	-0.414553	0.883766	-0.26283	0.894945
Ptpn11	5127	4832	2799	3695	2753	2319	2953	3042	-0.483725	0.295274	-0.262772	0.719377
Rpl6	21271	16806	9441	10412	9563	7129	9338	9700	-0.511996	0.299909	-0.262706	0.877494
Hectd4	1523	1500	442	488	978	625	509	619	0.103714	0.852719	-0.262598	0.118645
Trafd1	3066	3309	12922	18412	15495	16955	17782	19498	0.253466	0.507889	-0.262432	0.999531
Gm42917	0	0	5	5	1	4	5	4	-0.527408	1	-0.2623	0.867395
Gm42918	13	4	21	39	38	42	44	48	0.416851	0.482766	-0.26223	0.887567
Naa25	2428	1933	4242	4174	4198	2574	4184	3891	-0.126774	0.998892	-0.262209	0.81076
Gm43420	3	1	7	7	5	5	15	6	-0.507231	0.932937	-0.262145	0.975886
Erp29	12117	10106	3276	4205	3198	3436	4805	5347	-0.826152	0.0516564	-0.262051	0.929578
Tmem116	35	41	20	9	16	13	16	34	-0.718553	0.53114	-0.261856	1
Adam1a	15	9	15	12	17	0	17	21	-0.865112	0.558595	-0.261828	0.886593
Gm42878	3	9	7	3	16	4	9	3	0.773045	0.346871	-0.261798	0.806532
Mapkapk5	20	11	8	18	20	14	17	20	0.157319	0.817693	-0.261752	0.939805
Gm15547	3	3	2	1	3	1	5	7	-0.795707	0.885848	-0.261478	0.993802
Aldh2	15636	11476	6343	6482	7137	5567	7130	6096	-0.360609	0.531166	-0.261446	1
Gm42879	20	15	9	15	6	1	7	10	-1.78863	0.144155	-0.261404	0.355994
Acad12	206	165	74	66	79	92	82	96	-0.271363	0.791574	-0.261399	0.919404
Gm57307	4	4	3	5	2	2	6	3	-1.0517	0.760575	-0.261389	0.930029
Acad10	146	122	50	52	41	42	76	54	-0.857589	0.239251	-0.261299	0.945294
Brap	2093	1892	961	1318	1159	1053	1329	1540	-0.371597	0.51192	-0.261252	1
Atxn2	1113	977	726	1040	856	867	892	987	-0.111095	0.951644	-0.261179	1
Sh2b3	4731	4310	1534	2085	1069	1219	1874	2105	-1.11744	0.00261068	-0.261155	0.249119
1700008B11Rik	9	8	4	1	3	6	2	1	0.323817	0.854057	-0.261084	0.945294
4933437G19Rik	8	10	3	3	1	6	4	1	-0.255902	0.963093	-0.261043	1
Pheta1	303	245	157	223	164	197	177	173	-0.161278	0.900139	-0.260925	1
Ccdc63	13	17	16	18	26	23	31	33	0.172719	0.774124	-0.260864	0.867395
Ppp1cc	3716	3414	1653	2249	1457	1577	1942	2259	-0.635887	0.139752	-0.260401	0.736992
Gm42748	9	15	2	4	14	9	11	8	0.633135	0.508215	-0.260363	0.367567
Hvcn1	965	740	2824	1136	2838	654	1186	856	0.269527	0.366998	-0.260123	0.948292
Tctn1	295	299	231	328	261	347	412	463	-0.137255	0.899568	-0.25979	0.975427
Pptc7	1545	1341	695	721	743	405	731	702	-0.628986	0.162553	-0.259685	0.834849
Rad9b	21	14	2	2	3	4	4	3	-0.798709	0.643794	-0.259682	0.923631
Vps29	4019	3271	2003	2301	2196	1894	2312	2428	-0.328462	0.57127	-0.259494	0.997045
Fam216a	177	147	36	45	20	49	40	54	-1.01717	0.132562	-0.259135	0.975427
Gpn3	842	707	195	255	217	206	260	257	-0.779064	0.0743758	-0.259041	0.997045
Arpc3	10567	9781	7265	9192	10302	9508	10035	10630	0.0811747	0.839751	-0.258977	0.831887
Gm57265	2	6	0	3	7	3	1	4	1.07044	0.416283	-0.258907	0.674922
Gm42829	9	10	7	5	16	7	10	6	0.582951	0.502246	-0.258858	0.81078
Anapc7	1864	1701	997	1215	1061	943	1252	1335	-0.401671	0.441753	-0.258752	0.964192
Gm15846	2	2	5	6	8	2	6	6	0.0269933	0.861308	-0.258752	1
Atp2a2	17007	12183	12685	10549	12673	6204	13356	10184	-0.40816	0.52334	-0.258455	0.826434
Gm43359	0	1	8	2	4	6	1	4	0.650372	0.486242	-0.25844	1
Gm57291	3	1	11	7	11	10	11	7	0.48799	0.498083	-0.258215	0.991685
Ift81	30	31	16	31	14	24	18	31	-0.385575	0.808127	-0.258185	0.970217
P2rx7	1685	1652	508	656	655	679	1225	1228	-0.662115	0.17152	-0.258087	0.911873
P2rx4	2984	2401	5015	6059	4686	4996	7185	7968	-0.194191	0.888266	-0.258082	0.931721
Camkk2	4395	3896	2299	2134	1232	848	1663	1392	-1.231	0.000996733	-0.25808	0.0116172
Gm43684	7	4	3	4	7	0	4	1	-0.0800421	0.958016	-0.258064	1
Anapc5	11721	11623	3622	4884	3679	3274	4314	5029	-0.811407	0.0690703	-0.257978	0.830567
Gm33044	6	4	3	6	7	6	10	9	0.0471191	0.891059	-0.257942	0.943955
Rnf34	1487	1487	2417	3886	3692	3841	3590	4619	0.30626	0.371984	-0.257887	0.829776
Kdm2b	1768	1641	105	130	149	142	149	184	-1.79231	2.8322e-05	-0.257606	0.891785
A930024E05Rik	37	35	1	5	2	6	7	8	-1.58432	0.139183	-0.257566	0.980521
Orai1	1223	866	917	1087	877	870	1311	1162	-0.316813	0.674766	-0.257527	0.925613
Gm43412	9	14	3	1	3	5	2	4	-0.20009	0.966529	-0.257451	0.886593
Gm6444	12	4	1	8	5	7	3	6	0.24808	0.833499	-0.257431	0.971257
Tmem120b	297	269	39	29	48	51	63	76	-1.07677	0.0704715	-0.257414	0.817687
Rhof	491	545	50	105	81	131	98	156	-0.87807	0.0998033	-0.257412	0.803704
AI480526	95	64	41	30	55	34	65	53	-0.291957	0.831364	-0.257395	0.926292
Gm38102	18	9	7	3	19	11	16	12	0.546291	0.545022	-0.257355	0.391305
4932422M17Rik	9	8	2	2	2	4	5	2	-0.422824	0.910296	-0.257287	0.997045
Setd1b	1834	1731	1865	2933	2079	2708	2209	2838	0.0849707	0.800838	-0.257246	1
Psmd9	1467	1135	765	932	740	871	976	1132	-0.334552	0.617012	-0.257125	0.997216
Cfap251	3	2	3	6	5	1	2	8	-0.468537	1	-0.256981	0.982747
Bcl7a	381	335	10	6	7	0	8	6	-4.71246	4.0232e-11	-0.256905	0.738693
Mlxip	1596	1636	1640	2150	2007	1940	2114	2392	0.0251732	0.883249	-0.256846	0.995285
Gm15751	14	6	30	17	22	15	25	13	-0.0559168	0.920163	-0.256655	0.954967
Diablo	90	92	59	56	100	57	70	71	0.156978	0.793183	-0.256612	0.835137
Vps33a	4599	4236	1747	2142	1543	1592	2341	2679	-0.785628	0.0557755	-0.256534	0.810232
Clip1	4676	4797	4209	5300	3361	2918	4077	5150	-0.573399	0.263365	-0.256443	0.367961
Zcchc8	1747	1609	456	603	410	538	614	717	-0.819504	0.0374521	-0.256257	0.965348
Rsrc2	1816	1675	1659	2259	2464	2335	2108	2387	0.268681	0.47881	-0.25619	0.802837
Kntc1	1846	2041	161	180	127	115	128	150	-2.24802	8.37954e-08	-0.255975	0.775056
Hcar2	101	78	6295	9678	9203	9591	8364	9532	0.559981	0.109587	-0.255692	0.867395
Denr	2764	2272	6160	7855	9740	9288	9096	10103	0.482853	0.189223	-0.255584	0.56112
Ccdc62	31	26	13	11	27	16	22	21	0.154436	0.838357	-0.255538	0.709575
Hip1r	10	4	150	118	133	65	222	164	-0.361285	0.785726	-0.255341	0.82268
Vps37b	779	579	506	878	644	676	747	793	-0.0942075	0.955978	-0.255205	0.997216
Gm43661	16	6	15	12	16	6	17	18	-0.397363	0.89207	-0.255205	0.984978
Abcb9	54	40	21	27	22	37	29	39	-0.131312	0.966792	-0.255145	0.956174
Gm16001	28	32	5	6	5	11	11	10	-0.68205	0.579859	-0.255145	0.956885
Ogfod2	407	331	174	209	211	232	238	287	-0.2063	0.809143	-0.255145	0.92863
Arl6ip4	1512	1198	401	436	272	311	389	473	-1.12761	0.00621478	-0.255145	0.596316
Pitpnm2	56	21	4	3	0	0	7	1	65535	0.000197206	-0.255057	0.292641
Mphosph9	498	641	28	19	18	26	31	23	-2.79384	6.64096e-08	-0.254996	1
Mtrfr	305	345	51	75	77	95	73	99	-0.609526	0.333116	-0.254781	0.82636
Cdk2ap1	1057	893	126	146	92	69	126	107	-2.01399	9.74482e-07	-0.254654	0.507752
Sbno1	4321	4815	3088	3220	3542	2519	3038	3356	-0.211816	0.779367	-0.254637	1
Kmt5a	2978	2256	4182	3514	2607	1465	3735	3196	-0.768087	0.076678	-0.254204	0.0316082
Rilpl2	836	663	4270	5900	2572	3396	4918	5711	-0.453265	0.522504	-0.254101	0.153413
Snrnp35	722	640	771	874	709	575	933	885	-0.350666	0.566551	-0.254033	0.743525
Rilpl1	670	440	307	614	266	298	432	584	-0.791204	0.132764	-0.25403	0.32334
Gm43034	8	8	5	3	5	3	1	4	-0.158408	1	-0.253926	1
Tmed2	5280	4399	3603	3760	4179	2596	4264	3811	-0.273297	0.720193	-0.253918	0.975886
Ddx55	370	319	168	148	184	167	206	199	-0.309533	0.712115	-0.253679	0.972532
Eif2b1	1794	1458	638	663	481	449	633	743	-0.934066	0.0152198	-0.25364	0.58694
Gtf2h3	389	334	191	208	235	230	241	240	-0.109497	0.939837	-0.253434	0.920536
Tctn2	5	4	7	10	6	8	8	5	0.0458284	0.89207	-0.25343	0.996924
Atp6v0a2	2423	1872	1653	2220	1760	1641	2204	2238	-0.282368	0.684788	-0.253263	0.923631
Ccdc92	47	36	2	8	23	23	14	10	0.542988	0.597097	-0.25316	0.0808705
Zfp664	2065	2063	424	468	524	410	403	461	-0.812062	0.0416985	-0.253082	0.996699
Ncor2	8397	7465	2585	3175	1803	1779	3439	3727	-1.25735	0.000999374	-0.253011	0.243372
Scarb1	3865	3770	725	1010	566	709	879	1098	-1.31312	0.000456741	-0.252894	0.596316
Ubc	4130	3575	7494	12924	12012	14512	11614	14494	0.477802	0.187354	-0.25265	0.673036
Gm10382	18	13	20	24	25	42	29	42	0.43581	0.532321	-0.252639	0.817973
Dhx37	1326	1050	384	301	287	179	335	322	-1.20971	0.00730266	-0.252304	0.527893
Bri3bp	1813	1583	393	398	273	209	222	252	-1.42024	0.000420676	-0.252206	0.275667
Aacs	1575	1542	487	528	478	484	540	589	-0.680273	0.114645	-0.252171	1
Slc15a4	1860	1652	871	1228	557	704	867	1263	-0.931185	0.0289256	-0.252112	0.209272
Stx2	3164	3004	1084	1557	2598	2404	1556	2102	0.401326	0.356218	-0.252108	0.0216273
Ran	19296	15544	5158	5307	5614	3385	4219	3783	-0.770918	0.0896609	-0.251901	0.920159
Rps16-ps2	137	107	41	69	47	59	47	49	-0.340318	0.74415	-0.251849	1
Sfswap	1662	1323	1049	1258	1141	1158	1240	1276	-0.133188	0.892546	-0.25184	1
Gm42979	31	22	45	20	29	32	49	36	-0.205844	0.955978	-0.251831	1
Gm6139	4	6	2	1	2	4	1	1	0.475091	0.785551	-0.251819	0.910263
Zfp11	135	150	83	93	98	101	98	97	-0.06066	1	-0.25173	0.971257
Mrps17	1584	1508	473	472	367	364	497	479	-0.99437	0.0132008	-0.251623	0.816604
Nipsnap2	1781	1725	929	1095	967	815	1145	1142	-0.46351	0.357231	-0.251622	0.937372
Psph	438	395	94	153	80	98	146	174	-1.18323	0.022363	-0.251593	0.804291
Cct6a	14261	11116	5637	5617	4605	3277	4706	4941	-0.830026	0.0792266	-0.251574	0.56112
Sumf2	1037	883	386	440	273	215	385	383	-1.11891	0.0156955	-0.251467	0.23094
Phkg1	4	5	1	3	4	0	2	3	-0.475177	1	-0.251466	1
Chchd2	4721	3383	2054	2860	2541	2669	2799	2835	-0.166556	0.824556	-0.251438	0.986854
Zbed5	49	46	14	13	32	27	28	25	0.179339	0.846952	-0.251432	0.446662
Vkorc1l1	2046	1815	584	506	659	410	708	647	-0.785566	0.0599182	-0.251297	1
Gusb	23948	21796	8835	10442	9045	8029	9622	10004	-0.578656	0.231278	-0.251099	0.939618
Asl	2080	1735	1076	1222	1018	1021	1401	1460	-0.475328	0.348612	-0.251028	0.940358
Crcp	1320	1181	765	841	822	714	992	1007	-0.343495	0.608235	-0.251023	1
Tpst1	833	807	1379	1804	1497	1281	1630	1738	-0.0458032	0.951753	-0.250832	0.920536
2210412B16Rik	4	2	7	9	13	5	11	7	0.315319	0.670644	-0.250711	0.997216
Kctd7	481	411	288	405	412	380	443	580	-0.0953141	0.972901	-0.250675	0.930029
Gm57269	8	2	25	66	64	68	71	56	0.675675	0.22657	-0.250631	0.802837
Rabgef1	1482	1119	3076	3871	4041	3527	4062	4018	0.266826	0.411659	-0.250375	0.959111
Ndufa12-ps	6	9	4	2	4	6	3	10	-0.0699965	1	-0.250293	0.956793
Gm15921	1	1	4	1	3	5	7	3	0.366369	0.648516	-0.250133	0.940358
Tmem248	4361	3711	2980	3364	3775	2465	3629	3390	-0.164876	0.870771	-0.250094	1
Gm6598	13	6	7	7	2	3	6	4	-1.44852	0.405252	-0.249816	0.670083
Gm42467	3	2	1	5	9	5	1	3	1.52535	0.149771	-0.249774	0.753814
Sbds	1697	1307	2044	2443	4564	3490	2662	2638	0.868061	0.00698663	-0.249751	0.0247196
Tyw1	1155	1008	292	323	243	243	357	390	-1.06739	0.0208056	-0.249667	0.827957
Gm10051	19	17	2	13	5	9	8	8	-0.480238	0.790282	-0.249492	1
Castor2	1518	1521	129	367	376	865	381	720	-0.0330428	0.948339	-0.24949	0.00300769
Rcc1l	928	731	164	121	145	78	174	119	-1.46216	0.000587786	-0.249411	0.884171
B230377A18Rik	10	16	1	3	6	0	4	2	-0.7521	0.76186	-0.249356	0.997045
Gtf2ird2	444	325	159	155	208	172	203	146	-0.188934	0.856582	-0.249349	0.897842
Ncf1	17795	14266	9281	12727	10917	10795	11735	13332	-0.213519	0.793545	-0.249209	1
Gtf2i	4720	4160	261	249	132	116	248	316	-3.32283	4.02974e-16	-0.249121	0.123017
Gm43481	14	10	3	1	1	1	4	2	-2.24071	0.286556	-0.249108	0.939805
Gtf2ird1	592	519	115	128	150	142	161	188	-0.720061	0.188028	-0.249101	0.920536
Gm16020	84	79	19	43	53	49	55	55	0.0122539	0.964817	-0.24899	0.682106
Clip2	3945	2749	2161	3948	3776	6815	3705	5241	0.5874	0.131106	-0.248978	0.0923562
2700029L08Rik	25	11	5	19	10	13	29	38	-0.820989	0.48272	-0.248944	1
Syna	7	6	8	11	15	15	15	5	0.742276	0.327895	-0.248904	0.847942
Rfc2	2100	1825	367	562	409	598	613	786	-0.811689	0.034464	-0.248904	0.978452
Lat2	6832	5071	1166	1471	1557	1980	2410	2824	-0.674458	0.0875572	-0.248904	0.580555
Eif4h	14868	12849	7016	8681	6953	6066	7830	8374	-0.514006	0.291613	-0.248904	0.866167
Limk1	1066	1014	332	454	278	311	344	426	-0.864795	0.0682715	-0.248781	0.734877
Mettl27	333	284	75	60	98	67	115	86	-0.723994	0.246067	-0.248775	0.920536
Abhd11	557	394	179	119	129	111	167	134	-0.919637	0.0935157	-0.248683	0.910605
Stx1a	67	32	17	19	9	16	27	21	-1.1131	0.207775	-0.248505	0.909369
Bud23	1454	1102	556	601	424	369	612	607	-0.920905	0.0247535	-0.248428	0.568694
Gm25492	3	0	1	3	6	1	5	4	0.348948	0.713726	-0.248391	0.924749
Dnajc30	332	261	144	200	128	161	177	211	-0.511175	0.444471	-0.248152	0.933744
Vps37d	2	2	1	1	3	10	4	4	1.53383	0.165682	-0.248133	0.428212
Tbl2	1597	1367	451	540	747	790	554	512	0.064335	0.922097	-0.248117	0.283825
Bcl7b	1172	1016	939	1235	1028	1093	1501	1450	-0.195457	0.819296	-0.248069	1
Baz1b	7558	7004	3674	4507	3817	3750	4510	5239	-0.424422	0.420329	-0.24803	0.980638
Nsun5	469	363	110	95	94	52	102	103	-1.27633	0.0235522	-0.247946	0.792563
Pom121	2058	1932	824	1130	1018	964	1068	1133	-0.334128	0.530262	-0.247778	1
Hip1	9734	7934	898	1586	1200	3792	2000	2781	-0.41799	0.252071	-0.247663	0.0078818
Ccl24	1	3	3	11	1	7	4	17	-0.727056	0.78686	-0.247595	0.910605
Rhbdd2	1202	949	394	443	354	298	436	422	-0.816652	0.0875572	-0.247476	0.816891
Por	13524	9233	10220	13658	8897	10907	13990	15794	-0.355638	0.593417	-0.247113	0.847942
Gm16061	9	2	5	3	1	5	3	5	-0.507725	0.90783	-0.247086	1
Tmem120a	2221	1505	1282	1633	1101	1327	1851	2121	-0.499406	0.346504	-0.247083	0.847942
Mdh2	9496	6607	4546	4747	3956	3104	4694	4577	-0.621972	0.185992	-0.247071	0.702991
Hspb1	1	1	9	11	14	23	19	23	0.678017	0.330893	-0.246972	0.707675
Gm42533	0	0	2	1	4	3	12	5	-0.0727482	0.891152	-0.246542	0.920536
Ywhag	20283	16574	19187	25275	23243	21180	23201	24634	0.0297042	0.901372	-0.2465	1
Ssc4d	228	181	145	160	163	193	179	195	0.0212994	0.942015	-0.246355	0.934338
Dtx2	441	322	2930	4631	2594	3705	3726	4589	0.045905	0.800232	-0.24616	0.838219
Upk3b	0	0	9	37	4	27	55	43	-0.721536	0.571048	-0.246122	0.869905
Rasa4	5830	4653	11506	16467	13279	14743	14840	16156	0.187574	0.626362	-0.246045	1
Gm15701	4	5	10	9	15	14	16	10	0.59039	0.431527	-0.246014	0.872196
Polr2j	1143	937	307	344	251	286	366	433	-0.938149	0.046222	-0.245832	0.876031
Gm43604	4	6	2	1	4	6	5	3	0.634389	0.628683	-0.245723	0.671671
Lrwd1	994	935	270	362	164	191	349	396	-1.44414	0.00121954	-0.245582	0.194051
Alkbh4	285	267	123	202	142	173	187	265	-0.399744	0.598254	-0.245429	1
Orai2	2257	1808	6993	6731	4578	3404	8376	7782	-0.632155	0.31767	-0.245339	0.188322
Prkrip1	619	496	463	664	570	545	626	690	-0.0788271	0.984373	-0.245322	1
Sh2b2	786	411	902	1329	769	974	1288	1430	-0.284679	0.760038	-0.2453	0.761471
Cux1	14485	14078	4942	6975	4972	5667	6188	7611	-0.615152	0.188044	-0.245277	0.956522
Gm38082	3	4	2	3	4	2	1	6	-0.0229895	0.952555	-0.245232	0.997216
Ift22	1094	964	1992	2765	1635	1551	2905	3336	-0.5288	0.333212	-0.24504	0.370638
4933404O12Rik	228	283	28	61	33	40	47	64	-1.40546	0.0129167	-0.244623	0.955161
Fis1	2438	2046	1820	2290	1981	1937	2363	2460	-0.172266	0.859025	-0.244616	0.997216
Znhit1	1303	1019	1224	1436	1419	1425	1565	1545	0.0630755	0.840587	-0.244197	0.975886
Plod3	4907	3454	6576	8081	7217	6301	7674	7020	0.0417435	0.843426	-0.244145	0.980521
Vgf	1	3	14	61	14	79	37	88	0.383061	0.545123	-0.244083	0.933219
Ap1s1	7622	5901	2750	3534	2482	2911	3494	3892	-0.617261	0.16843	-0.244005	0.891376
Serpine1	1267	597	3442	11314	10060	28000	8147	8441	1.68689	1.9452e-07	-0.243927	6.83556e-05
Trim56	2056	2059	2936	3668	4353	3720	3835	4258	0.311112	0.379281	-0.243809	0.792431
Gm20768	27	25	9	29	30	28	27	25	0.360148	0.643903	-0.243597	0.820003
Ache	2	0	0	3	16	11	5	6	2.32406	0.0054292	-0.243595	0.05811
Ufsp1	57	45	18	30	19	23	36	42	-0.737563	0.450562	-0.243397	0.993802
Srrt	5919	4301	2597	2857	2352	1959	3083	2929	-0.64607	0.118134	-0.243395	0.786279
Trip6	111	103	54	71	47	61	77	87	-0.545605	0.520206	-0.243387	0.975886
Slc12a9	867	836	1282	3587	1103	2807	2623	4470	-0.265935	0.733348	-0.243336	0.778945
Pop7	678	488	421	435	350	322	443	407	-0.460265	0.486792	-0.243336	0.831797
9130604C24Rik	11	5	2	4	5	0	6	2	-0.876155	0.794339	-0.243285	1
Gm8066	11	13	18	28	24	32	19	34	0.401764	0.552537	-0.243284	0.961036
Gigyf1	1136	982	681	777	972	848	1017	894	0.0421072	0.898926	-0.243271	0.778677
Gnb2	13399	10731	9574	11217	9485	9118	11677	11614	-0.263363	0.70618	-0.243162	0.953103
Gm17112	23	11	17	22	30	22	20	16	0.506761	0.481988	-0.243156	0.912059
Mospd3	916	655	224	255	164	202	311	272	-1.06188	0.00944359	-0.243082	0.815851
Gm7285	11	12	6	7	5	5	6	5	-0.546685	0.811284	-0.243056	0.993802
Pcolce	9	6	5	6	7	7	6	10	0.0501932	0.940313	-0.242982	0.976522
Fbxo24	4	9	3	1	4	2	10	5	-0.773322	0.806627	-0.242962	0.997045
Gm36266	13	7	6	13	10	9	18	10	-0.218308	0.987409	-0.242905	1
Gm16089	7	19	3	7	4	11	5	11	-0.043723	1	-0.242885	0.923457
Lrch4	31	37	25	29	26	28	44	36	-0.294157	0.882996	-0.242843	1
Gm20605	76	39	27	24	17	18	32	32	-1.00269	0.265164	-0.242696	0.875867
Agfg2	1968	1756	331	480	290	273	522	577	-1.49053	6.30778e-05	-0.242611	0.578749
Gm15753	13	19	61	135	102	128	106	147	0.41396	0.434507	-0.242605	0.943955
Nyap1	42	28	24	63	24	76	28	56	0.352959	0.624233	-0.242595	0.975993
Spacdr	3446	2681	3290	4688	3418	4396	4390	4611	0.00467891	0.914247	-0.24234	1
Ppp1r35	248	218	98	162	101	175	160	163	-0.231294	0.816977	-0.242284	0.997045
Mepce	998	971	644	808	783	609	692	676	-0.145313	0.879172	-0.242182	1
Zcwpw1	45	51	14	39	18	13	8	31	-0.87478	0.374884	-0.242182	0.747373
Pilra	109	92	1427	1270	627	521	1134	926	-0.731096	0.191911	-0.241943	0.00492003
Pilrb1	24	37	169	176	96	111	159	142	-0.343311	0.773068	-0.241888	0.514847
Pilrb2	12	30	150	148	88	70	126	112	-0.466099	0.683937	-0.241674	0.308346
Gm15502	8	15	1	8	7	14	0	5	1.00986	0.331579	-0.241516	0.69897
Gm4963	11	8	3	7	7	3	5	5	-0.262522	0.971824	-0.241138	1
Zkscan1	884	1067	660	978	990	926	791	924	0.153638	0.731781	-0.241001	0.893571
Zscan21	563	561	392	522	385	419	465	512	-0.279694	0.73313	-0.240964	0.954222
Zfp113	155	201	90	105	117	135	110	164	-0.0359973	1	-0.240951	0.860078
Cops6	3445	2895	1412	1837	1467	1227	1671	1858	-0.586748	0.195114	-0.240939	0.847942
Mcm7	5638	4755	236	367	154	242	387	468	-2.89342	5.24137e-16	-0.240897	0.478502
Ap4m1	414	377	128	217	204	196	246	202	-0.265999	0.735772	-0.240795	0.934114
Taf6	840	778	234	281	240	228	282	312	-0.767853	0.0899003	-0.240412	0.977859
Cnpy4	1108	1010	260	419	194	273	326	421	-1.13166	0.0126764	-0.240365	0.550053
Mblac1	116	97	25	31	29	23	43	28	-0.91285	0.23784	-0.240122	1
Nxpe5	116	108	20	45	13	45	39	57	-0.918767	0.193298	-0.24001	0.993802
Lamtor4	2021	1677	490	569	460	383	613	524	-1.01182	0.0082254	-0.239796	0.839443
Trappc14	1241	901	578	677	368	349	622	605	-1.01027	0.0143586	-0.239734	0.198913
6330418K02Rik	30	16	12	18	6	7	10	23	-1.38844	0.180882	-0.239704	0.63768
Stag3	36	43	4	8	8	8	4	12	-0.847351	0.412766	-0.239693	0.961876
Pvrig	5	8	0	4	4	1	2	1	-0.18799	1	-0.239671	0.996699
Gm10874	4	11	0	2	0	4	1	0	-0.188247	1	-0.239601	0.991685
Got2-ps1	20	22	3	9	11	8	3	11	-0.0283639	1	-0.239551	0.887567
Zfp157	288	356	111	115	79	101	137	139	-0.918679	0.128515	-0.239532	0.90621
Gm5564	7	5	5	7	2	6	5	3	-0.374265	0.965476	-0.239499	0.970766
Zfp68	909	950	523	732	533	513	659	766	-0.464724	0.373454	-0.239448	0.869338
Gm42815	9	3	2	1	8	4	4	4	0.800949	0.520677	-0.239382	0.647058
A430033K04Rik	163	193	55	81	52	62	53	82	-0.699152	0.304216	-0.239358	0.956885
Fam20c	5753	2480	11764	8257	10219	4764	16825	10582	-0.435312	0.518196	-0.239344	0.671633
Pdgfa	2181	1188	190	317	264	484	650	624	-0.919156	0.0203749	-0.239295	0.444605
6330403L08Rik	1131	745	27	47	34	63	79	133	-2.45709	1.13904e-07	-0.239247	0.897842
Prkar1b	58	52	16	16	14	22	47	46	-0.979088	0.257869	-0.239246	0.993802
Gm15672	2	4	8	1	1	1	2	7	-2.10051	0.486598	-0.239135	0.694355
Dnaaf5	921	627	548	573	515	526	733	684	-0.341419	0.579954	-0.239086	0.989334
Sun1	3428	2776	1048	1066	1627	1130	1188	1047	-0.178221	0.789422	-0.239086	0.629547
Get4	1836	1455	662	690	596	482	785	779	-0.800624	0.0647561	-0.239086	0.812291
Adap1	4122	3277	1003	1317	1042	1081	1164	1721	-0.788161	0.0546923	-0.239065	0.971257
Cox19	568	455	248	318	255	279	328	430	-0.454992	0.399022	-0.238922	0.997045
3110082I17Rik	1545	1174	293	364	168	218	278	299	-1.50906	0.000431703	-0.238834	0.251746
Gpr146	866	835	432	639	621	911	420	707	0.333856	0.473872	-0.238801	0.476607
C130050O18Rik	253	246	239	469	304	626	336	528	0.426438	0.358865	-0.2388	0.755033
Zfand2a	5416	4801	3070	3561	6163	4534	5072	5393	0.281783	0.501079	-0.238751	0.188389
Gm57325	5	1	6	7	8	9	8	3	0.677556	0.450837	-0.238745	0.965348
Micall2	1402	1083	1705	2929	1826	2856	2727	3363	0.0461493	0.848049	-0.238739	1
Ints1	2989	2704	1221	1686	1145	1276	1475	1698	-0.577762	0.208788	-0.238716	0.845784
Mafk	1220	946	1239	1490	2108	1553	1898	1858	0.311309	0.407666	-0.238691	0.591079
Psmg3	440	324	176	169	148	130	169	189	-0.684192	0.259223	-0.238689	0.90629
Gm43704	5	14	1	2	0	0	0	0	65535	0.199356	-0.238636	0.869338
Mad1l1	1594	1301	240	338	205	220	308	380	-1.43221	0.000744728	-0.238443	0.707027
Gm43338	14	3	3	0	5	2	0	5	0.00127187	1	-0.238434	0.919756
Nudt1	251	273	46	63	41	55	78	80	-1.20572	0.0416499	-0.238355	0.983713
Mrm2	214	217	67	113	73	97	77	104	-0.468885	0.535661	-0.238344	1
Snx8	5484	4945	1558	1210	2285	1654	2002	1851	-0.335019	0.496435	-0.238141	0.424074
Eif3b	14109	10277	5188	5081	4798	2926	4680	4297	-0.769314	0.116438	-0.23814	0.696044
Chst12	2094	1513	1298	1506	1474	1580	1676	1853	-0.0761354	0.98376	-0.238116	0.960038
Gm43703	17	9	2	1	0	0	0	1	65535	0.0927116	-0.238018	0.867395
Lfng	3796	3059	99	312	105	227	174	493	-2.5632	1.70632e-13	-0.238015	0.885574
Ttyh3	3240	3564	741	1230	556	1101	1033	1651	-0.98826	0.0141751	-0.238002	0.887567
Iqce	673	666	244	316	258	322	367	459	-0.51118	0.365141	-0.237838	1
Brat1	652	503	395	404	333	481	453	474	-0.175345	0.864988	-0.237741	1
Amz1	424	304	86	55	154	97	103	53	-0.188471	0.859945	-0.237688	0.395712
Gna12	7183	6613	920	861	694	629	1262	1354	-1.88278	7.89593e-08	-0.237677	0.636819
Card11	268	500	25	120	5	34	164	432	-3.4706	1.67268e-11	-0.23764	0.0178994
Sdk1	2	7	4	6	0	2	1	1	-1.75401	0.541373	-0.237344	0.637414
Foxk1	1543	1669	554	804	559	640	572	763	-0.557715	0.212375	-0.237338	0.940358
Gm54310	0	2	14	26	1	16	11	28	-0.780683	0.605618	-0.237223	0.525956
Ap5z1	876	670	521	512	619	545	782	667	-0.158526	0.870771	-0.237083	0.923631
Wipi2	1765	1600	1226	1535	1751	1448	1725	1783	0.0221476	0.90937	-0.23698	0.88783
Tnrc18	3431	2935	2638	3950	2972	4533	3510	4051	0.152258	0.713509	-0.236946	0.902283
Gm57270	4	11	3	4	4	2	3	7	-0.731282	0.806627	-0.236932	1
Gm57253	5	2	2	3	1	3	4	4	-0.664618	0.951753	-0.23677	1
Gm15770	5	5	3	3	4	2	0	1	0.20102	0.877395	-0.236699	1
Fbxl18	577	520	284	326	280	335	377	355	-0.308461	0.63999	-0.236672	1
D430018E03Rik	12	4	9	6	9	6	12	5	-0.109141	0.977638	-0.236633	1
Actb	349570	282160	497805	775285	529971	543108	766098	716075	-0.138407	0.457641	-0.236562	0.519057
Fscn1	4	4	110	320	73	150	102	144	-0.185763	0.937966	-0.236315	0.228503
Rnf216	1823	1625	863	1068	867	911	1145	1249	-0.450471	0.369909	-0.236225	0.980521
Rbak	247	199	102	116	105	99	142	148	-0.532627	0.485831	-0.236063	1
Zfp12	438	393	95	147	137	133	126	169	-0.546318	0.379085	-0.23586	0.975886
Zfp316	224	208	67	54	75	62	103	89	-0.680299	0.337475	-0.235666	0.975886
BC030343	8	4	4	1	1	1	5	1	-1.83748	0.564319	-0.235534	0.884171
Ints15	1271	936	405	348	283	210	372	375	-1.1493	0.011078	-0.235252	0.424893
Zdhhc4	945	887	485	526	447	505	523	627	-0.386011	0.498083	-0.235145	0.997045
0610040B10Rik	20	31	14	19	14	21	14	25	-0.147069	0.977605	-0.235094	1
Kdelr2	2943	2445	1487	1641	2048	1236	2146	1748	-0.26277	0.701357	-0.23508	0.991685
Daglb	2872	2736	192	395	109	135	400	423	-2.90266	2.70998e-15	-0.235044	0.026423
Rac1	14050	14225	7307	9932	8950	9105	9247	10352	-0.18154	0.811574	-0.234708	0.993802
Gm42502	4	1	2	2	4	8	5	7	0.80053	0.498083	-0.234685	0.749693
Fam220a	545	471	162	195	147	127	171	228	-0.932628	0.0633205	-0.234609	0.851852
Cyth3	1270	1021	1643	3567	2151	3743	2388	3501	0.353947	0.333734	-0.234589	0.922504
Usp42	612	532	612	701	768	630	663	668	0.130773	0.745819	-0.234504	0.982963
D130017N08Rik	73	69	13	14	11	10	19	20	-1.46542	0.0729836	-0.234472	0.972
Eif2ak1	2578	2582	1634	2210	2176	2216	2204	2418	0.00177278	0.954711	-0.234459	0.90629
Ankrd61	9	9	14	6	19	17	13	12	0.730322	0.313143	-0.234327	0.740639
Aimp2	904	615	198	188	230	152	198	153	-0.744082	0.101098	-0.234312	1
Pms2	610	613	129	169	122	141	126	148	-0.933308	0.0632053	-0.234298	0.975886
Ccz1	2403	2275	1764	2215	1836	1629	2083	2248	-0.29204	0.663713	-0.234294	0.919756
Lmtk2	1200	1027	492	593	556	525	624	659	-0.387002	0.474205	-0.234227	1
Bhlha15	4	3	13	8	17	8	13	17	0.236203	0.693123	-0.234186	0.982712
Tecpr1	1963	1971	1282	1353	1365	1263	2090	1947	-0.383037	0.525168	-0.234131	1
2900089D17Rik	28	11	44	39	48	28	57	60	-0.163423	1	-0.233942	0.997388
Bri3	1154	1214	1556	1879	1339	1104	1802	1896	-0.419054	0.524581	-0.233942	0.531979
Baiap2l1	14	17	17	10	15	24	33	40	-0.171467	1	-0.233866	0.884171
Gm15708	17	20	24	34	31	23	46	44	-0.245625	0.955359	-0.233847	1
Trrap	2943	2924	2325	2737	3123	2853	2782	3795	0.0571183	0.863661	-0.233704	0.857251
Smurf1	1643	1169	1360	1322	1487	1234	1511	1545	-0.0637086	1	-0.233692	1
Arpc1a	2192	1993	1123	1422	1232	1320	1374	1671	-0.269326	0.691429	-0.23361	1
Arpc1b	42778	34340	19802	22562	19604	19637	22947	23192	-0.393119	0.514039	-0.23361	0.986854
Pdap1	3572	2984	1330	1684	1295	1102	1534	1509	-0.677701	0.113747	-0.233598	0.764502
Bud31	2024	1615	1321	1581	1612	1492	1781	1954	-0.1081	0.951753	-0.233598	0.976522
Ptcd1	632	502	617	928	730	817	752	912	0.0758836	0.838978	-0.233494	1
Cpsf4	745	542	252	300	271	271	365	368	-0.528328	0.314095	-0.233433	1
Atp5mf	4381	3591	1822	2203	1939	1796	2257	2336	-0.454614	0.354354	-0.233385	0.982712
Zkscan14	163	174	91	133	146	171	108	170	0.255641	0.68308	-0.233326	0.739787
Zkscan5	325	222	136	158	196	250	208	209	0.185417	0.760038	-0.233261	0.549533
Zfp655	1012	1055	1340	1687	1279	1315	1663	1926	-0.197303	0.87316	-0.233253	0.894945
Gm9710	2	2	2	6	4	1	4	6	-0.613832	0.955359	-0.233189	0.976538
Zscan25	469	337	276	377	341	355	403	434	-0.0981833	0.956674	-0.233105	0.987909
Gm42636	10	13	2	4	2	3	12	16	-1.79942	0.170491	-0.23285	1
B230303O12Rik	6	2	14	9	28	36	30	28	1.00937	0.113196	-0.232504	0.209623
Gm34248	0	2	3	0	2	4	3	7	0.190155	0.786465	-0.23231	0.962154
Gm43625	1	4	4	6	6	3	12	7	-0.424838	0.967372	-0.232295	1
Rnf6	2423	2143	2301	2678	2313	2318	2419	2663	-0.0781791	1	-0.232275	0.986854
Cdk8	1185	788	476	497	498	442	493	510	-0.367432	0.528733	-0.232233	1
Gm8494	13	19	12	19	13	22	17	19	0.110734	0.872111	-0.232086	0.993802
Usp12	2199	1854	2280	3225	4231	2510	2325	2780	0.431238	0.212993	-0.232075	0.778945
Rpl21	16651	13339	7021	7780	7637	6036	6959	6974	-0.398209	0.45218	-0.232059	0.982712
Gtf3a	430	404	44	59	26	34	46	55	-2.17449	4.64984e-05	-0.231954	0.64844
Mtif3	417	419	240	362	298	325	338	407	-0.164199	0.858555	-0.231534	1
Lnx2	781	631	185	225	182	221	353	396	-0.906764	0.03198	-0.23145	1
Polr1d	2923	2152	1068	1200	944	752	1222	1276	-0.820689	0.0507995	-0.231401	0.682028
Flt3	5	6	2	1	2	4	3	7	-0.269985	1	-0.231357	0.910263
Gm6054	2	2	0	2	2	4	3	7	0.250465	0.873547	-0.231321	0.894945
D5Ertd605e	33	35	0	1	0	1	1	0	-4.01806	0.00868035	-0.231304	1
Gm43461	11	7	10	10	13	11	10	8	0.348329	0.683937	-0.231293	0.980638
Gm43460	36	20	24	33	41	35	43	41	0.210514	0.728648	-0.231216	0.891447
Pan3	2227	2514	1151	1236	1372	991	1279	1398	-0.366476	0.5401	-0.231119	1
Flt1	2331	2133	1209	3686	830	1903	2455	4728	-0.974426	0.0157496	-0.231086	0.0680555
Pomp	4927	4254	3947	4575	5137	4144	4274	4370	0.0937161	0.799476	-0.23101	0.96965
Slc46a3	277	367	34	43	25	25	45	54	-2.12069	0.000120051	-0.231004	0.803704
Mtus2	86	82	29	67	27	38	41	62	-0.790412	0.302299	-0.230954	0.816891
Gm10167	79	72	22	50	56	45	45	56	0.0264694	0.951753	-0.230628	0.845301
Slc7a1	3758	3203	1138	1202	1246	814	1548	1703	-0.862159	0.0365494	-0.230626	0.92662
Ubl3	5235	5674	1878	2212	3245	2245	1916	1885	-0.0274962	0.993428	-0.230568	0.62312
Katnal1	563	423	178	152	197	138	242	187	-0.635997	0.24864	-0.230343	1
5930430L01Rik	26	18	4	1	1	3	1	1	-1.69463	0.226829	-0.230047	0.996687
Hmgb1	8345	9151	1598	2236	1003	946	1385	1450	-1.77201	3.27e-07	-0.230029	0.0267743
Uspl1	1428	1148	927	880	938	734	950	876	-0.257641	0.753203	-0.229975	0.987229
Alox5ap	13296	10221	5005	5185	6076	4458	6578	5720	-0.416501	0.475633	-0.229757	1
Gm19719	32	9	16	8	29	5	19	21	-0.0123118	0.939658	-0.229544	0.901446
Hsph1	2459	1713	989	726	1594	574	1153	784	-0.150488	0.868865	-0.229442	0.743525
Gm5566	32	26	14	19	20	22	28	24	-0.103589	1	-0.229335	0.943955
B3glct	406	450	130	146	149	105	118	132	-0.66805	0.257869	-0.229323	0.993802
Fry	1207	1170	206	171	108	66	248	260	-2.36529	1.93823e-09	-0.229289	0.150001
Brca2	698	844	11	29	11	18	28	46	-3.78766	4.05432e-12	-0.229281	0.922184
N4bp2l1	372	403	46	77	249	192	97	128	0.507835	0.398453	-0.229252	0.000700128
Gm43597	7	3	6	3	10	5	7	5	0.514288	0.611501	-0.229163	0.920536
N4bp2l2	1636	1491	920	1107	933	834	1095	1112	-0.403722	0.470861	-0.229055	0.923881
Pds5b	1785	2029	238	324	216	185	237	262	-1.69693	1.84718e-05	-0.229052	0.667778
Stard13	46	33	25	32	36	30	63	66	-0.396051	0.771462	-0.228723	0.979554
1700028E10Rik	27	14	4	9	8	5	9	8	-0.669933	0.647567	-0.228616	1
Rfc3	1060	893	278	380	274	255	385	347	-0.890299	0.0690703	-0.228593	0.83626
Gm43196	2	8	16	22	41	39	40	49	0.711687	0.255481	-0.228581	0.443461
Gm20559	1388	1417	4864	5355	5289	4406	6751	5977	0.0500556	0.795314	-0.228531	0.997216
Gm43197	130	147	360	329	527	261	584	509	0.0856199	0.773796	-0.228376	0.92656
Samd9l	4599	6117	20457	28898	19142	17483	23875	26482	-0.13609	0.978342	-0.228174	0.671291
Vps50	2009	1763	906	919	786	611	872	1042	-0.726324	0.121968	-0.228094	0.709575
Calcr	0	0	97	22	64	6	49	21	-0.192055	0.951026	-0.228077	0.639004
Tfpi2	13	4	0	5	1	3	3	2	-0.882195	0.773924	-0.228024	1
Gng11	359	284	142	206	156	163	182	177	-0.384249	0.614059	-0.227945	0.991685
Bet1	987	895	437	560	642	422	734	707	-0.352614	0.55599	-0.227836	0.986854
Col1a2	19	12	27	8	20	5	59	8	-0.929956	0.46151	-0.22775	0.922504
Casd1	912	876	255	246	210	152	294	252	-1.1818	0.00394613	-0.227705	0.716427
Peg10	2	4	44	18	36	15	33	10	0.199475	0.635491	-0.227684	0.970993
Gmfg-ps	5	2	0	4	6	9	6	10	0.813099	0.455606	-0.227682	0.582247
Ppp1r9a	26	33	22	19	25	3	36	21	-0.90198	0.421179	-0.227679	0.888225
Gm44250	1941	1862	759	733	586	347	722	628	-1.09792	0.00842575	-0.227656	0.282516
Pon3	1994	1777	1021	952	803	639	1085	984	-0.755898	0.0877539	-0.22756	0.664705
Pon2	2734	2662	1531	1528	1529	1104	1877	1467	-0.500157	0.31817	-0.227539	0.909369
Gm44424	2	2	2	4	1	4	5	6	-0.493783	1	-0.227447	1
Asb4	25	22	0	8	4	4	3	7	-1.11369	0.373171	-0.227329	1
Slc25a13	2464	2515	185	170	220	173	194	207	-1.89019	5.4967e-07	-0.227293	0.971846
Gm27018	15	7	4	6	4	4	4	4	-0.574609	0.837974	-0.22698	1
Gm8652	8	17	5	11	4	13	5	6	0.0958124	0.913951	-0.226859	1
Sem1	4969	4262	3576	4416	4102	3837	4336	4668	-0.11221	0.951621	-0.226802	1
Gm5873	9	8	0	1	1	1	1	0	-1.23057	0.697982	-0.226778	0.975886
Sdhaf3	188	158	29	33	23	28	22	30	-1.27988	0.042932	-0.226668	0.971257
Asns	1078	994	440	627	738	525	842	953	-0.29511	0.63181	-0.226497	0.872196
C1galt1	2917	2639	306	249	353	184	276	274	-1.69257	3.18949e-06	-0.22642	1
Rnps1-ps	23	16	7	15	9	16	14	15	-0.147817	0.992679	-0.226387	0.993802
Mios	642	620	189	199	146	95	187	181	-1.28591	0.00361306	-0.226325	0.545116
Rpa3	306	314	57	76	38	45	73	59	-1.56241	0.00574086	-0.226314	0.694088
Umad1	211	240	90	175	107	122	145	197	-0.526165	0.482525	-0.226257	0.959419
A430035B10Rik	9	15	2	6	2	5	9	8	-1.05869	0.507969	-0.226246	1
Ica1	351	190	16	21	15	6	17	36	-2.92822	4.77067e-06	-0.226034	0.786234
Ndufa4	3205	2881	1341	1556	1066	1027	1159	1473	-0.754147	0.0827733	-0.225983	0.540059
Phf14	1778	1644	469	612	483	408	460	654	-0.871971	0.0292971	-0.225929	0.88274
Tmem106b	2299	2565	762	960	758	773	970	1113	-0.747617	0.0665432	-0.225896	0.945294
Tmem168	2597	2648	1633	1773	1297	1141	1806	1727	-0.669927	0.136467	-0.225833	0.554323
Bmt2	2646	3255	783	1617	1181	1776	967	1522	-0.107792	0.871035	-0.225707	0.782636
Gpr85	211	235	258	333	139	276	156	282	-0.250015	0.774799	-0.225702	0.629565
Smim30	3569	3619	1264	1471	943	940	1297	1376	-0.990327	0.0130007	-0.225566	0.41579
1110019D14Rik	190	177	19	29	20	31	25	22	-1.24463	0.0495523	-0.225485	1
Mdfic	7557	7407	9477	13603	10530	11697	12732	13789	0.00751194	0.918088	-0.225438	1
Gm43924	11	22	11	11	9	15	8	12	0.0150882	0.96253	-0.225351	1
Gm43990	0	1	1	6	6	5	0	3	1.4861	0.194188	-0.225318	0.926352
Tfec	601	461	770	561	494	389	511	577	-0.435339	0.498261	-0.225312	0.42162
Gm15473	4	1	2	13	6	4	5	7	-0.145692	0.966792	-0.225241	0.955416
Gm4876	4	4	19	12	12	10	10	16	-0.135604	0.959491	-0.225185	0.923631
Tes	3169	2381	3205	3696	4293	3196	4997	4391	0.00701429	0.890741	-0.225172	0.962154
Cav2	9520	8401	5857	3757	3013	953	3418	1971	-1.38183	0.000413311	-0.225152	0.000779384
Cav1	9590	4199	24882	9185	12674	1492	7907	2845	-0.664734	0.233465	-0.225093	0.00263673
Met	654	251	10922	5894	11304	2332	6684	3378	0.280163	0.317413	-0.225071	0.839005
Capza2	20628	20606	24992	35866	24909	23850	27658	31317	-0.174013	0.894198	-0.225002	0.822836
St7	248	230	1344	2325	1816	2315	1742	2300	0.469496	0.159076	-0.22491	0.923631
Gm13898	3	3	2	12	3	9	3	8	0.211467	0.823437	-0.224711	1
Gm43844	1	3	19	27	39	37	27	41	0.813349	0.182536	-0.224686	0.720057
Gm15596	22	10	5	10	5	6	12	8	-0.886781	0.542901	-0.224624	0.978971
Gm20186	358	380	853	1022	1279	804	864	828	0.429897	0.224537	-0.224345	0.945294
Lsm8	1213	1077	490	585	432	349	510	506	-0.773686	0.084061	-0.224278	0.69538
Tspan12	8	5	3	1	3	0	0	1	-0.80636	0.871747	-0.224171	0.993802
Ing3	391	336	206	180	237	168	257	227	-0.31255	0.686697	-0.224158	0.997045
Cped1	107	123	10	23	6	12	21	13	-2.12105	0.00372341	-0.223865	0.771342
Gm42573	12	23	3	6	8	2	3	3	-0.508456	0.819573	-0.223842	1
Fam3c	1785	1736	220	265	170	92	245	181	-2.17254	2.34212e-07	-0.223748	0.23598
Cadps2	0	0	1	4	7	6	4	6	1.26719	0.186154	-0.223698	0.786279
Slc13a1	0	0	2	6	3	8	4	3	0.992633	0.329143	-0.223689	0.970217
Ndufa5	1196	983	466	630	440	450	553	637	-0.620991	0.182317	-0.223542	0.862398
Wasl	785	770	352	398	327	295	354	383	-0.58242	0.309392	-0.223423	0.88783
Pot1a	632	650	137	148	98	97	139	154	-1.41494	0.00277093	-0.223413	0.707576
Gm42547	73	97	491	952	1532	1129	665	775	1.24346	8.38845e-05	-0.223412	0.0436464
6530409C15Rik	5	6	34	33	124	99	44	66	1.69751	0.000443297	-0.223368	0.00969685
Gm42549	6	13	55	94	236	164	90	152	1.42671	0.0017737	-0.22336	0.0191809
Gm42548	1	4	18	13	43	44	16	34	1.46577	0.0130653	-0.223315	0.150001
Zfp800	862	886	2318	3582	5211	4157	2954	3508	0.886936	0.0035589	-0.223289	0.187428
Gcc1	852	773	1152	1503	1708	1720	1429	1524	0.457624	0.215177	-0.223192	0.680698
Arf5	2822	2435	2646	3891	3223	3813	3515	3604	0.147013	0.692043	-0.223175	0.971257
Snd1	7060	5194	5888	7236	8990	7433	7236	6964	0.311131	0.457701	-0.222964	0.771342
Gm37978	0	2	2	4	19	1	3	1	2.17534	0.0146273	-0.222937	0.521853
Lrrc4	16	16	95	197	316	696	257	276	1.72312	5.3794e-06	-0.222915	3.85656e-06
Gm37940	4	2	4	1	1	3	12	2	-1.09328	0.759535	-0.222785	0.996687
Rbm28	2203	1844	869	916	811	659	864	921	-0.652951	0.165714	-0.22277	0.852851
Impdh1	3293	2382	1913	1865	3388	2676	2360	2079	0.443368	0.251702	-0.222681	0.189064
Hilpda	341	239	2578	3279	11222	8576	3494	2931	2.04175	3.57134e-11	-0.22261	1.99039e-07
Garin1a	3	1	15	9	38	26	12	10	1.75102	0.00364404	-0.222401	0.239879
Calu	10065	8430	6546	6785	8430	5210	8158	7296	-0.170276	0.876855	-0.222399	1
Flnc	3	1	1	1	10	7	2	0	2.7725	0.0117373	-0.222395	0.216717
Atp6v1f	3874	3292	2186	2629	2638	2528	2615	3066	-0.124085	0.901676	-0.222368	0.976522
Kcp	4	10	0	4	4	4	0	3	0.462624	0.834964	-0.222364	0.88783
Irf5	11036	9089	7763	15413	14506	17915	11161	16325	0.470429	0.256188	-0.222306	0.512082
Tnpo3	4652	3973	1917	2287	1951	1598	1922	2082	-0.537062	0.241696	-0.221886	0.880083
Gm43029	4	7	3	4	10	4	9	11	0.157378	0.848784	-0.221695	0.822836
Tspan33	62	53	4	6	8	5	5	7	-1.4375	0.113641	-0.221495	0.975427
Smo	8	20	0	0	0	0	1	0	65535	0.0852707	-0.221436	1
Gm13717	6	10	1	1	1	2	1	3	-0.981456	0.73313	-0.221378	1
Ahcyl2	3207	2937	1058	1441	1320	1401	1350	1459	-0.334192	0.529518	-0.221318	0.960225
Strip2	8	11	2	2	2	3	2	0	-0.450426	0.901676	-0.221306	0.996687
Nrf1	1442	1211	541	669	500	532	587	615	-0.570774	0.212419	-0.221256	0.903786
Ube2h	992	1028	720	1106	792	839	924	1111	-0.235059	0.787775	-0.221094	0.955416
Zc3hc1	916	881	613	695	619	572	625	730	-0.266887	0.693123	-0.221094	0.975427
Klhdc10	2510	2405	2075	2526	2156	1585	2264	2543	-0.339725	0.600956	-0.220887	0.820166
Tmem209	1587	1585	718	944	556	525	741	887	-0.880187	0.0490735	-0.220876	0.35001
Ssmem1	3	1	3	5	6	1	7	11	-0.593449	0.915012	-0.220866	1
Cep41	376	275	48	64	37	37	53	55	-1.66416	0.00326707	-0.220804	0.782808
Mest	19	22	6	6	4	6	13	8	-1.13052	0.389159	-0.220766	1
Copg2	2090	2012	882	1181	739	861	1163	1382	-0.744703	0.0672186	-0.220722	0.758062
Mir29a	0	0	5	1	8	1	6	2	0.666576	0.440801	-0.22064	0.982712
Lncpint	19	12	58	59	105	79	77	107	0.616642	0.245072	-0.220619	0.641248
Gm56935	13	9	4	6	4	7	10	11	-0.571605	0.783682	-0.220565	1
Gm13835	26	35	20	26	30	37	33	48	0.134256	0.831417	-0.220565	0.847174
2210408F21Rik	136	108	112	81	141	97	89	75	0.272082	0.636397	-0.22055	0.898346
Mkln1os	8	8	10	7	5	9	11	8	-0.322707	0.950879	-0.220533	0.983271
Mkln1	2872	2842	1574	2024	1371	1351	1699	2043	-0.595363	0.197369	-0.220456	0.673403
Podxl	0	2	7	14	4	7	13	15	-0.749387	0.737808	-0.220375	0.824047
Plxna4	147	92	89	56	59	28	83	67	-0.979314	0.164493	-0.220359	0.656917
Plxna4os1	21	19	17	34	11	18	47	44	-1.07541	0.287879	-0.220299	0.724018
Chchd3	1915	1509	700	810	578	515	756	725	-0.827453	0.062017	-0.220294	0.618965
Exoc4	3236	3059	1197	1596	968	877	1338	1567	-0.975396	0.0171537	-0.220277	0.312904
Lrguk	8	12	0	2	0	3	6	6	-1.6442	0.412908	-0.220247	1
Slc35b4	3552	2984	831	910	873	715	1122	1187	-0.94386	0.0173273	-0.220215	0.975427
Akr1b1	6926	5976	3378	4398	2642	2513	3664	4170	-0.791908	0.0723089	-0.220091	0.275605
Akr1b8	3166	2496	1413	1446	1886	1155	1119	1144	-0.125044	0.89364	-0.220026	0.980521
Akr1b10	1186	1096	505	623	475	458	683	819	-0.702937	0.112497	-0.21993	0.877494
Bpgm	550	489	128	200	108	159	188	214	-0.940295	0.0589077	-0.219719	0.911523
Cald1	27	13	25	8	15	7	22	7	-0.648229	0.678373	-0.219632	0.891716
Agbl3	138	105	15	12	12	19	40	31	-1.57146	0.0210114	-0.219528	0.990976
Tmem140	252	180	208	239	697	582	414	442	1.13036	0.00324189	-0.219409	0.000347477
Cyren	184	113	16	17	38	40	51	44	-0.56577	0.461121	-0.219337	0.33302
Wdr91	3893	3203	1347	1340	1369	1057	2451	2648	-0.9106	0.0219626	-0.219288	0.959442
Cnot4	776	885	756	987	1047	948	941	1073	0.142792	0.722684	-0.219088	0.912059
Gm33046	5	11	7	4	10	4	4	7	0.16716	0.848784	-0.219082	0.993802
Nup205	5843	5063	1233	1249	904	651	987	1063	-1.46947	3.98131e-05	-0.219064	0.275605
Gm56938	25	12	5	6	5	3	15	3	-1.29562	0.320469	-0.218712	0.989334
Stmp1	2071	1808	524	580	660	547	628	576	-0.565313	0.202151	-0.218584	0.96262
Mtpn	18306	17193	20376	19221	23750	12218	17133	14035	-0.00451509	0.922724	-0.218478	0.975427
Creb3l2	1333	923	795	1286	1182	1282	1253	1347	0.119303	0.778086	-0.218399	0.852851
Gm33318	25	9	9	18	25	24	30	16	0.491238	0.501563	-0.218357	0.675094
Ybx1-ps2	71	82	17	37	27	38	34	37	-0.33026	0.768331	-0.218324	0.964529
Atp6v0c-ps2	220	166	146	243	356	391	272	374	0.668715	0.106982	-0.21825	0.0633798
Trim24	539	509	77	117	138	106	140	147	-0.800076	0.143273	-0.218223	0.887567
D630045J12Rik	13	18	9	5	4	2	1	1	-1.23878	0.444726	-0.218139	0.806532
Gm7504	12	9	1	10	4	12	3	11	0.235984	0.864988	-0.218097	0.927941
Zc3hav1l	91	116	31	40	73	48	44	68	0.047347	0.934194	-0.218017	0.625715
Zc3hav1	6737	6770	10372	13028	16031	12708	13277	14729	0.347207	0.378923	-0.217998	0.799943
Rpl30-ps1	60	52	14	28	26	24	18	28	-0.234932	0.893199	-0.217929	0.972355
Ift56	62	67	47	140	84	128	105	170	0.103775	0.843013	-0.217842	0.972672
Ubn2	1092	1192	738	950	1218	957	821	1101	0.1952	0.67256	-0.217811	0.708494
Fmc1	192	132	50	79	32	44	52	62	-1.12959	0.0832362	-0.217707	0.629547
Gm56952	3	2	1	11	3	0	6	12	-2.02106	0.306124	-0.217689	0.650833
Luc7l2	5521	5581	3765	4706	4808	3748	4667	4904	-0.142522	0.897425	-0.217677	1
Klrg2	23	12	7	17	7	13	15	25	-0.636901	0.655667	-0.217661	0.993802
Gm56936	492	584	756	1097	480	551	662	901	-0.58503	0.237842	-0.2176	0.0829239
Hipk2	2273	2213	2965	3778	2234	2415	2576	3536	-0.350742	0.587925	-0.217455	0.418975
Tbxas1	4549	3281	1562	2030	1864	1888	2529	3192	-0.490799	0.299384	-0.217424	0.993802
Gm42962	3	4	3	8	2	2	3	10	-1.37941	0.59061	-0.21732	0.809624
1700025N23Rik	7	4	11	10	8	23	7	18	0.659694	0.387851	-0.21705	0.885935
Parp12	4460	4859	15982	23856	17705	17029	19344	22589	0.0743366	0.798777	-0.217045	0.923631
4930599N23Rik	13	9	10	29	26	43	35	38	0.600403	0.383377	-0.216992	0.671633
Kdm7a	1921	2130	4434	7155	6506	5480	5625	6876	0.260153	0.472722	-0.216942	1
Gm49041	18	16	47	85	63	82	76	95	0.27343	0.623043	-0.216903	0.991685
Slc37a3	700	717	463	659	593	544	615	633	-0.108277	0.942322	-0.216895	1
Rab19	95	152	65	170	70	137	130	208	-0.358397	0.686425	-0.216825	0.973224
Mkrn1	4415	3737	2531	3175	3154	3382	2992	3417	0.0155623	0.949326	-0.216727	0.888225
Dennd2a	316	283	499	720	348	452	560	693	-0.41676	0.572023	-0.216683	0.441927
8030453O22Rik	21	17	6	5	3	7	2	7	-0.70938	0.612261	-0.216628	1
Adck2	313	275	183	258	193	233	256	310	-0.266033	0.736589	-0.216609	1
Ndufb2	329	258	114	134	108	102	104	111	-0.579864	0.42159	-0.216591	0.945294
Braf	1122	1135	1054	1352	1764	1608	1234	1691	0.413673	0.290735	-0.216578	0.461454
Mrps33	595	511	263	265	207	160	264	265	-0.855932	0.0544657	-0.216454	0.644056
Gm7556	52	43	18	27	66	53	42	45	0.747227	0.238366	-0.216437	0.139654
Agk	644	550	176	229	168	130	184	211	-0.969382	0.0346982	-0.216423	0.786234
Dennd11	224	278	57	48	90	122	99	91	-0.101738	0.936337	-0.216411	0.228513
Ssbp1	1113	971	410	485	286	249	431	483	-1.13484	0.0114143	-0.216224	0.274542
Or9a7	0	0	3	5	9	0	5	8	0.181779	0.764628	-0.21621	1
Or9a4	5	4	6	1	10	0	4	4	0.274303	0.720473	-0.216138	0.986854
Clec5a	9045	6794	5328	7076	12356	8556	6784	7925	0.585151	0.130002	-0.216055	0.104115
Mgam	11	8	6	13	22	18	31	23	0.367281	0.617359	-0.215948	0.589347
Ephb6	20	14	1	3	2	0	2	3	-2.52173	0.157336	-0.215841	0.943955
Gstk1	126	159	38	90	70	95	50	97	-0.0221912	1	-0.215682	0.888225
Casp2	1317	1516	484	794	737	693	618	747	-0.212399	0.733792	-0.215665	0.940358
Clcn1	3	8	79	155	253	272	160	199	1.25003	0.00584217	-0.215646	0.0400737
Fam131b	0	0	10	28	45	50	6	7	2.28748	5.9915e-05	-0.215476	0.199396
Gm44284	0	2	7	13	77	34	14	9	2.72338	2.37949e-06	-0.215411	0.00149778
Zyx	3201	2631	11246	22653	51355	40736	14318	17185	1.82733	8.79371e-07	-0.215239	0.000353621
Epha1	4	2	14	20	76	38	17	17	2.05875	0.000231624	-0.215212	0.0341356
Tcaf1	66	66	20	27	24	12	18	22	-0.842593	0.391512	-0.215207	0.939805
Arhgef5	5	0	3	1	1	5	7	2	0.00293724	0.883027	-0.215196	0.997045
Tpk1	262	285	55	107	34	36	73	114	-1.87837	0.000726821	-0.215134	0.209598
Gm35113	81	93	4	4	3	8	6	8	-2.1365	0.00924966	-0.215102	0.96965
Rbpj-ps3	90	96	63	124	129	145	117	118	0.453649	0.419958	-0.215076	0.691299
Gm6352	17	23	2	7	11	5	4	14	-0.264809	0.92582	-0.2149	0.863097
Gm18584	8	7	5	1	2	7	5	4	-0.0325982	0.965056	-0.214883	0.982712
Cul1	6237	5484	5060	4577	4233	2308	4920	4335	-0.625141	0.19934	-0.214809	0.446662
Ezh2	2180	2392	124	228	92	109	151	203	-2.72789	1.51466e-11	-0.214785	0.41572
Gm44141	4	9	5	4	1	6	8	8	-0.805211	0.718168	-0.214769	0.986786
Pdia4	5649	4295	3796	3694	5611	2943	5745	4431	-0.0862351	0.991563	-0.21452	0.910568
Rpl35a-ps7	4	11	5	5	1	4	2	3	-0.899532	0.727056	-0.214329	0.867395
Zfp786	10	12	1	3	3	0	3	2	-1.54036	0.515109	-0.21432	1
Zfp398	370	388	33	49	36	43	61	70	-1.69383	0.00198843	-0.214208	1
Zfp282	774	737	261	302	205	231	309	318	-0.880103	0.0452847	-0.21408	0.806101
Zfp212	532	465	261	361	336	334	344	346	-0.118171	0.917947	-0.214047	0.980521
Zfp783	47	39	2	5	5	2	1	3	-1.80281	0.0875878	-0.213936	1
Zfp956	206	171	57	56	32	70	72	85	-0.878161	0.158532	-0.213912	0.993802
Zfp777	615	515	151	205	297	377	211	263	0.238681	0.673597	-0.213884	0.086837
Gm45738	16	14	6	2	2	0	2	2	-2.61431	0.149771	-0.213865	0.766805
Zfp746	789	799	354	311	408	298	419	393	-0.409753	0.529122	-0.21385	0.990382
Krba1	69	66	18	40	15	43	28	72	-0.594975	0.505293	-0.213744	1
Zfp467	450	397	186	338	143	334	433	570	-0.648118	0.165546	-0.213651	0.976538
Zfp862-ps	221	179	28	37	25	33	49	50	-1.40472	0.0255088	-0.213588	0.993802
Gm10243	11	9	4	1	4	5	6	3	-0.157307	1	-0.213566	0.906877
Gm7887	4	3	1	3	4	2	3	1	0.363752	0.785551	-0.213545	0.997045
Atp6v0e2	10	5	3	2	1	1	3	5	-2.06002	0.397067	-0.213514	0.884171
Lrrc61	246	247	173	162	186	172	212	227	-0.19076	0.881	-0.213421	0.992466
Repin1	493	423	242	287	258	174	322	298	-0.592805	0.237436	-0.213381	0.877404
Zfp775	164	143	92	118	89	108	119	92	-0.230755	0.847827	-0.213319	1
Gimap9	4	3	6	7	1	11	2	8	0.240418	0.762126	-0.213312	1
Gimap6	27	15	23	21	22	22	22	16	0.085327	0.864881	-0.213271	1
Tmem176b	147	194	172	306	70	137	140	363	-1.09055	0.0439592	-0.213229	0.0634188
Tmem176a	47	78	72	102	24	72	57	140	-0.787591	0.279841	-0.212907	0.502278
Gpnmb	121191	104692	57209	68576	70633	71902	88033	90115	-0.224167	0.800789	-0.212624	0.933182
Gm19253	72	70	36	64	48	52	65	78	-0.298305	0.823879	-0.212592	1
Gm56981	1	2	0	0	2	8	3	6	1.42003	0.262575	-0.212349	0.22307
Malsu1	333	271	166	212	165	189	184	209	-0.285949	0.742964	-0.212279	0.997045
Gm7890	1	7	2	2	7	4	7	8	0.309435	0.741948	-0.212218	0.807023
Igf2bp3	77	20	32	13	30	9	13	4	-0.315371	0.862771	-0.212183	0.991685
Tra2a	2423	1959	2764	3366	3695	2128	2283	1802	0.215705	0.531641	-0.212125	0.993802
Gm43980	27	34	36	23	67	32	48	32	0.534296	0.366561	-0.212118	0.664705
Ccdc126	169	141	105	167	135	158	173	193	-0.0770508	1	-0.212039	0.993802
Fam221a	35	41	70	97	59	60	108	99	-0.412494	0.71961	-0.21194	0.827957
Npy	8568	5227	10964	11780	14167	12939	20091	18419	0.054094	0.843013	-0.211807	0.839005
Pals2	3702	3554	1228	1307	1276	669	1315	1103	-0.897698	0.0304931	-0.211638	0.695587
Gsdme	571	693	116	158	183	92	131	111	-0.856612	0.104471	-0.211566	1
Osbpl3	2007	1913	3285	1590	2319	518	3762	2433	-0.902279	0.0497295	-0.211323	0.140825
Cycs	3838	2948	4499	6539	4277	4677	5856	6779	-0.223574	0.818648	-0.21124	0.839443
5430402O13Rik	1	2	2	3	1	6	4	2	0.550803	0.691718	-0.211038	0.975886
Hnrnpa2b1	27317	26941	12387	16888	11629	10553	14767	15954	-0.674133	0.183547	-0.210747	0.67919
Cbx3	2256	2513	232	337	185	202	272	300	-1.99826	6.85099e-08	-0.210662	0.570557
Snx10	4686	4554	8954	11327	13510	10309	10934	11245	0.381034	0.286727	-0.210653	0.867395
Skap2	7980	7231	5874	6238	7497	6815	7136	7586	0.0609572	0.868865	-0.21043	0.867395
Hoxa1	171	157	52	62	51	55	60	61	-0.642893	0.389159	-0.210351	1
Hotairm1	40	21	8	16	8	18	9	10	-0.204388	0.90783	-0.210336	1
Gm56053	4	11	3	0	5	1	4	4	-0.398379	0.960451	-0.210252	0.910568
Hoxaas2	5	6	2	5	1	3	0	4	-0.721235	0.889288	-0.210122	0.971257
Gm15050	21	14	4	2	9	8	4	6	0.262084	0.87316	-0.210036	0.671291
Hoxaas3	17	6	3	5	4	0	5	7	-1.6997	0.336485	-0.209947	0.930092
Hoxa4	19	28	1	4	1	2	2	1	-2.21742	0.128861	-0.209859	0.959111
Hoxa7	17	6	0	1	0	0	2	1	65535	0.125007	-0.209558	1
Gm8129	26	18	4	18	19	21	14	15	0.477388	0.591849	-0.209389	0.714986
Hibadh	1413	1214	954	1421	1246	1644	1190	1543	0.199623	0.652955	-0.209325	0.800607
Gm43966	0	1	0	3	6	8	1	3	2.37456	0.0330859	-0.209298	0.522985
Tax1bp1	6137	6229	14954	29612	21326	32957	24219	33176	0.426874	0.326208	-0.209188	0.831887
Jazf1	153	107	92	76	177	96	109	100	0.408198	0.462463	-0.209167	0.523289
Creb5	996	1018	2461	2951	5714	4102	3770	3782	0.873178	0.00379327	-0.209125	0.0407299
Gm44080	2	1	10	11	18	11	10	7	0.906138	0.192708	-0.209087	0.920536
Cpvl	0	0	1	4	3	12	9	23	0.24546	0.744671	-0.20899	0.674909
4921529L05Rik	18	29	6	20	5	25	20	48	-0.542859	0.678373	-0.208972	0.989334
Chn2	784	664	28	42	22	32	48	64	-2.89701	1.32144e-08	-0.208865	0.92585
Gm15526	8	7	2	9	3	5	9	9	-0.798553	0.696981	-0.208801	0.989799
Prr15	46	54	21	32	77	110	19	40	1.52614	0.00621478	-0.208687	0.0129733
Fkbp14	45	32	41	35	73	27	60	41	0.210651	0.708382	-0.208633	0.894661
Plekha8	539	416	473	353	854	259	573	381	0.27313	0.514083	-0.20836	0.675713
Mturn	46	24	99	44	155	46	78	40	0.720434	0.155524	-0.20836	0.756696
Gm44008	1	0	3	1	9	0	6	2	0.855173	0.426056	-0.20836	0.834773
Znrf2	2584	2909	2658	2079	3343	1553	3222	2380	-0.116872	0.964058	-0.207957	0.997216
Nod1	155	162	1499	1876	3013	2007	2347	2145	0.719691	0.0171771	-0.207851	0.317152
Ggct	122	76	293	228	722	255	285	178	1.16743	0.000800258	-0.207782	0.104286
Gars	4839	4102	1832	2107	1942	1376	2203	2319	-0.678034	0.115397	-0.207764	0.876031
Mindy4	66	56	25	67	44	98	69	89	0.264513	0.708577	-0.207664	0.725265
Aqp1	29	40	12	12	8	16	13	17	-0.597361	0.617468	-0.207664	1
Pde1c	53	45	8	6	24	10	13	4	-0.0502843	0.999476	-0.207608	0.545022
Lsm5	766	724	140	222	111	105	150	178	-1.49523	0.000405696	-0.207538	0.493728
Avl9	1156	1229	910	1103	1277	1040	1154	1223	0.0607582	0.860616	-0.207495	0.892594
Kbtbd2	1677	1861	1107	1341	1412	929	1298	1347	-0.245126	0.740116	-0.207466	0.997992
Fkbp9	386	383	173	199	99	104	94	138	-1.02609	0.0546497	-0.207456	0.357317
Nt5c3	999	1074	8053	11468	10569	7985	9412	10483	0.265624	0.428322	-0.207417	0.996687
Ppm1k	151	196	301	501	479	435	486	632	0.202179	0.636955	-0.207415	0.939923
Herc6	638	938	5534	8114	6158	5592	5504	6170	0.231423	0.481626	-0.207383	0.910605
Pyurf	186	123	57	63	80	22	42	42	-0.584015	0.496093	-0.207355	0.970346
Lancl2	1397	1368	1889	1671	2621	1156	1575	1439	0.226687	0.505856	-0.207355	0.980942
Vopp1	2074	1879	1104	1443	2133	1432	1125	1292	0.337295	0.437687	-0.207331	0.474134
Rps15-ps2	60	54	10	19	25	16	20	35	-0.487518	0.689016	-0.207329	0.890074
Abcg2	540	642	180	214	190	147	213	237	-0.828365	0.0787694	-0.207258	0.940603
Herc3	5724	4518	1015	1336	928	651	978	1019	-1.36217	0.000181647	-0.207258	0.422797
Fam13a	29	22	20	18	235	86	26	34	2.70641	9.6925e-08	-0.207258	1.19499e-08
Tigd2	622	602	329	431	754	570	474	485	0.501525	0.256882	-0.207207	0.129006
Gm44389	14	15	15	47	67	73	37	66	1.07579	0.0567503	-0.207121	0.235263
Smarcad1	1652	1703	453	549	421	320	449	530	-1.05832	0.00730266	-0.207082	0.734242
Hpgds	5863	8009	1486	2661	1562	2231	2969	3698	-0.927196	0.00913988	-0.206993	0.970392
Gm17147	25	22	20	16	22	22	30	37	-0.166677	0.984678	-0.206793	0.962684
Gm18913	9	7	0	0	1	2	2	2	-0.755167	0.877395	-0.206616	0.699853
Tnip3	6000	5272	15117	37373	13882	41932	20578	30946	0.45691	0.299744	-0.206559	0.991025
Ndnf	100	242	10	21	14	33	14	10	-1.10574	0.105711	-0.206559	0.833278
Gm5876	11	3	0	6	6	1	1	3	0.0233486	0.959509	-0.206559	1
Mad2l1	2808	3430	312	385	191	180	376	384	-2.44309	6.25713e-12	-0.206559	0.12206
Gm6794	3	9	1	1	5	7	5	2	0.961764	0.43582	-0.206559	0.497513
Gm44261	24	22	4	11	10	10	7	11	-0.191917	0.941119	-0.206438	0.954753
Gm4045	27	27	10	10	18	16	11	12	0.229374	0.816505	-0.206349	0.792431
Gm9794	146	155	69	99	103	106	79	78	0.109873	0.864603	-0.206328	0.896498
4930597O21Rik	0	7	5	2	3	6	1	4	0.488444	0.676011	-0.206312	1
Gng12	4446	4602	3171	4297	4851	4302	3044	3199	0.314435	0.450837	-0.20629	0.812195
Gadd45a	284	279	373	517	499	693	706	764	0.2499	0.568171	-0.206244	0.667624
E230016M11Rik	18	31	4	1	5	5	5	3	-0.734672	0.581562	-0.206216	0.910605
Gm8566	44	33	6	17	20	15	14	24	-0.198284	0.912608	-0.20606	0.863834
Serbp1	13783	11114	3513	3801	2534	1909	2881	2974	-1.29536	0.000509093	-0.20579	0.150111
Il12rb2	364	355	177	214	453	488	171	186	1.0551	0.00570554	-0.205649	0.00353641
Gm4761	8	2	6	10	7	5	7	3	-0.0420346	0.932836	-0.205645	0.980521
Il23r	0	0	137	138	116	102	170	140	-0.0362595	0.918279	-0.205466	0.89147
Gm9729	2	9	0	1	3	3	0	3	0.581171	0.785551	-0.205229	0.665186
Rpia	342	359	149	175	89	83	195	170	-1.3078	0.0103763	-0.205181	0.290529
Eif2ak3	1763	1495	404	428	642	401	561	547	-0.523976	0.263365	-0.205098	0.822836
Rpl34-ps1	46	37	20	35	30	28	21	31	-0.0371914	0.977605	-0.205064	1
Thnsl2	12	12	5	10	5	7	7	12	-0.591083	0.759424	-0.204998	0.993802
Smyd1	3	7	1	0	1	3	8	12	-1.26551	0.591966	-0.204916	0.922504
Krcc1	2164	2049	1485	1835	1493	1319	1862	1877	-0.380006	0.518722	-0.204741	0.884171
Gm44321	21	18	20	13	30	19	44	27	0.0151678	0.90937	-0.204695	0.846298
Gm1070	3	2	10	12	24	19	23	30	0.584504	0.383125	-0.204686	0.645366
Rmnd5a	2288	2881	516	793	679	789	636	994	-0.650246	0.139149	-0.20462	0.934114
Rnf103	1226	1390	314	540	265	293	449	586	-1.23639	0.00218294	-0.204605	0.441983
Chmp3	4937	4606	2289	2612	2314	2036	2913	3050	-0.543642	0.223192	-0.204475	0.945161
Kdm3a	2222	2090	1963	2747	3166	3262	2376	2853	0.438092	0.234077	-0.204392	0.536551
Gm6063	29	37	8	17	24	23	14	17	0.374052	0.684929	-0.204378	0.655857
Gm44768	1	6	0	3	6	7	3	2	1.51709	0.185019	-0.204339	0.585912
Rpl19-ps9	1	7	1	4	5	4	1	4	0.688794	0.590425	-0.204245	0.90629
Reep1	8	8	3	2	1	1	4	1	-1.93792	0.444059	-0.204104	0.884171
Mrpl35	1141	1025	506	602	457	382	500	611	-0.687137	0.136758	-0.203759	0.755485
Immt	6482	5498	3850	3907	4438	2579	4272	3764	-0.341834	0.596137	-0.203665	0.96262
Gm17825	11	5	11	16	20	5	19	19	-0.183476	1	-0.203612	1
Ptcd3	1465	1096	319	259	321	182	291	313	-1.07047	0.0191506	-0.203539	0.941883
Polr1a	3861	3503	631	475	821	529	604	712	-0.977302	0.00883949	-0.203447	0.82114
Gm26628	13	7	2	2	3	1	3	5	-1.19449	0.603792	-0.203375	1
St3gal5	6964	7693	2430	4072	14004	9898	5216	6551	1.23015	0.00102069	-0.203133	8.48775e-09
Gm29438	2	5	0	2	7	5	1	17	0.505278	0.684929	-0.203084	0.398797
4933431G14Rik	3	7	0	3	4	10	1	11	0.916561	0.432447	-0.203074	0.521112
Gm38832	63	82	8	8	18	10	20	10	-0.886584	0.330235	-0.203035	0.803704
Usp39	1753	1662	606	692	517	430	599	704	-0.91921	0.0174882	-0.202993	0.633568
0610030E20Rik	702	795	473	532	432	366	480	531	-0.490382	0.409078	-0.202819	0.841969
Tmem150a	105	53	23	13	15	12	25	11	-1.26348	0.145585	-0.202746	0.943955
Rnf181	1549	1482	689	854	818	888	884	997	-0.225238	0.760758	-0.202714	0.946593
Vamp5	10	18	3	6	3	4	15	9	-1.41134	0.280807	-0.202714	1
Vamp8	5213	4580	3638	4505	3784	3282	4145	4345	-0.28459	0.695647	-0.202667	0.914144
Ggcx	336	301	219	256	219	217	298	326	-0.365693	0.587722	-0.202577	0.986854
Mat2a	9042	7909	2562	2006	1732	982	2191	1876	-1.43888	2.60066e-05	-0.202513	0.161615
Particl	14	23	11	13	10	8	20	11	-0.721925	0.60148	-0.202443	0.968131
Sh2d6	50	24	65	62	8	11	74	44	-2.5498	0.000326639	-0.202304	0.000315538
Capg	40239	31724	27328	31938	31870	29200	33963	32610	-0.079054	1	-0.2023	1
Elmod3	347	355	115	195	139	190	197	232	-0.40803	0.568011	-0.202274	0.997045
Retsat	996	1050	244	372	335	273	324	420	-0.702859	0.167662	-0.202204	1
Gm45053	31	15	11	12	30	13	22	14	0.375637	0.647998	-0.202152	0.681934
Tgoln1	8755	8694	6399	7991	8486	8035	8880	9773	0.00210172	0.950879	-0.201869	0.90398
Kcmf1	2872	2472	2176	2466	2868	2514	2507	2767	0.103729	0.784858	-0.201869	0.889917
Tmsb10	8610	7468	6608	8017	12520	11483	9623	9155	0.554428	0.140833	-0.201685	0.146431
Gm20560	0	1	7	3	10	3	19	16	-0.395511	0.976419	-0.201593	0.993802
Dnah6	3	0	2	4	6	3	7	1	0.582393	0.572847	-0.201587	0.954967
Suclg1	2796	2347	956	1116	864	770	1075	1182	-0.798614	0.0486587	-0.201397	0.79302
Gm4374	7	2	6	8	4	14	5	3	0.783955	0.411436	-0.201305	0.970947
Gm6210	307	316	112	226	369	467	244	362	0.774548	0.0549414	-0.201303	0.00177311
Rnf26rt	9	8	0	2	2	2	1	3	-0.598861	0.89207	-0.201158	0.991685
Gm5576	11	5	3	1	2	3	9	6	-1.09147	0.62952	-0.201138	0.996687
Gcfc2	468	357	126	123	130	74	226	176	-1.10783	0.034666	-0.201125	0.920536
Mrpl19	1526	1211	456	457	398	327	525	554	-0.945229	0.0232026	-0.201074	0.847047
Pole4	1450	1104	626	777	481	457	710	901	-0.883279	0.0256507	-0.200934	0.41572
Hk2	4446	3058	7620	9737	20955	16244	8362	8085	1.34334	2.51934e-05	-0.20092	0.0033911
Gm17034	7	5	5	30	6	8	21	19	-1.0999	0.384319	-0.200728	0.520338
Gm38843	14	5	1	3	2	1	2	0	-1.15952	0.680694	-0.20056	1
M1ap	78	77	12	9	7	14	14	19	-1.4155	0.0809354	-0.200478	1
Gm56974	78	112	14	40	9	28	21	43	-1.22926	0.0829286	-0.200474	0.870664
Dok1	2078	1858	1220	1792	1109	1539	1681	2237	-0.396791	0.483516	-0.200455	0.923488
Loxl3	87	126	14	57	21	61	81	106	-0.777574	0.290735	-0.200382	0.975886
Htra2	1972	1642	533	586	514	413	542	484	-0.847723	0.0330759	-0.200316	0.884171
Aup1	3861	3207	1912	2306	1782	1647	2391	2428	-0.563677	0.227116	-0.200222	0.822309
Dqx1	16	21	17	6	18	12	15	8	0.146359	0.848049	-0.200133	0.944307
Pcgf1	246	181	162	151	136	121	204	177	-0.501817	0.503475	-0.200087	0.922504
Ccdc142	141	130	15	22	22	17	27	24	-1.30605	0.0620962	-0.200083	1
Ccdc142os	50	56	11	11	8	3	21	11	-2.06033	0.0196152	-0.200055	0.745797
Mrpl53	718	491	370	368	297	316	356	383	-0.461867	0.45986	-0.199971	0.888225
Mogs	2038	1559	507	480	344	209	451	412	-1.49606	7.28263e-05	-0.199913	0.209598
Wbp1	595	605	133	190	161	244	192	271	-0.491184	0.345269	-0.199828	0.861661
Ino80b	380	355	132	205	141	180	205	250	-0.533735	0.395126	-0.199788	1
Wdr54	80	86	17	21	25	57	25	37	0.126551	0.916745	-0.199787	0.409186
1700003E16Rik	5	8	4	4	1	12	4	2	0.640592	0.567525	-0.199646	0.937717
Dctn1	6411	5051	3203	4229	2954	3175	3990	4435	-0.494173	0.339036	-0.199459	0.82636
Mthfd2	2027	1756	1148	1390	2374	1752	1954	2118	0.297433	0.459559	-0.199449	0.155858
Gm43890	5	8	5	4	10	9	12	12	0.316775	0.70044	-0.199383	0.789364
Mob1a	13104	14336	8909	12680	10088	8755	10171	11214	-0.270119	0.693123	-0.199364	0.920536
Bola3	560	414	162	167	106	97	114	142	-1.1557	0.024734	-0.199297	0.561656
Tet3	4444	4800	2557	4287	2391	2910	3218	4472	-0.514536	0.29195	-0.199269	0.68218
B230319C09Rik	14	9	10	14	10	15	15	26	-0.218259	0.966792	-0.199244	1
Dguok	312	375	160	204	152	122	214	246	-0.784649	0.17426	-0.199204	0.830567
Stambp	902	838	794	1201	816	951	1095	1290	-0.208434	0.849935	-0.199199	0.940358
Gm7424	52	49	8	23	12	17	13	21	-0.704438	0.486792	-0.19917	1
Cd207	938	987	234	371	345	473	213	376	-0.129349	0.870348	-0.199137	0.68218
Tex261	5036	4821	1182	1550	1084	1124	1509	1668	-1.03492	0.00561123	-0.199046	0.793115
Nagk	1908	1629	752	849	897	829	1204	1138	-0.417839	0.434487	-0.198979	0.975886
Paip2b	1126	1286	196	217	165	166	280	216	-1.45941	0.000644044	-0.198901	0.884171
Gm5312	25	13	3	12	6	10	11	8	-0.398342	0.843511	-0.198876	1
Zfp638	2717	2772	1232	1426	889	772	1320	1465	-1.01497	0.0159228	-0.198725	0.222068
Gm7498	3	4	3	3	1	6	1	2	0.462325	0.713726	-0.198703	1
Exoc6b	2359	2199	1458	1999	1572	1701	1708	2135	-0.217933	0.772081	-0.198694	0.993802
Gm7507	6	9	1	5	10	4	8	7	0.320082	0.795698	-0.198497	0.754082
Spr	1246	933	186	273	160	151	228	238	-1.46027	0.000282735	-0.19847	0.639971
Sfxn5	572	715	228	672	259	538	476	866	-0.473528	0.400948	-0.198448	0.954577
Rab11fip5	3366	3929	1990	6699	2800	10659	3939	8737	0.533896	0.202424	-0.198437	0.32116
Smyd5	2102	1390	549	342	666	223	420	283	-0.712517	0.105665	-0.198265	1
Pradc1	262	255	21	30	29	26	24	29	-1.54202	0.0120276	-0.198135	1
Cct7	12035	9274	5725	5960	4521	3065	4938	5022	-0.81543	0.0989481	-0.198124	0.384211
Alms1	431	505	13	26	30	102	22	45	-0.946072	0.0805332	-0.198002	0.0321108
Gm42600	24	21	5	1	4	1	2	2	-1.567	0.269269	-0.197873	1
Ptges3-ps	355	333	220	212	217	111	225	163	-0.553858	0.401713	-0.197846	0.82114
Nat8f4	16	27	10	22	11	12	12	19	-0.545741	0.711547	-0.197775	0.92656
Nat8f1	23	19	13	18	7	14	17	27	-0.828279	0.473271	-0.197618	0.90629
Tprkb	953	844	329	393	233	281	434	510	-1.01911	0.0291797	-0.197585	0.612757
Dusp11	4454	4219	2463	3353	2616	2278	2524	3096	-0.379626	0.462009	-0.197467	0.8716
Gm19265	5	7	0	6	3	6	4	6	0.0979727	0.915012	-0.197424	0.955416
Gm7545	11	11	1	2	14	17	14	10	1.07391	0.213921	-0.19741	0.0297695
Gm10443	39	36	11	16	21	25	15	15	0.243063	0.807797	-0.197386	0.743525
Fam136a	1141	860	214	146	254	138	196	157	-0.931325	0.0255778	-0.197379	0.980405
Snrpg	1280	1172	337	443	231	229	340	414	-1.32633	0.00227125	-0.197335	0.209598
Pcyox1	5056	5684	1240	2150	2442	2750	1778	2599	-0.05358	0.933645	-0.197242	0.249119
Tia1	803	827	236	272	234	182	247	258	-0.887518	0.038364	-0.196989	0.887567
C87436	330	410	114	99	97	69	124	153	-1.12091	0.0470525	-0.19678	0.889753
2310040G24Rik	32	48	2	9	4	13	7	14	-0.813766	0.436662	-0.196633	0.90629
Pcbp1	7407	5738	4705	5861	4582	4653	5489	5759	-0.293203	0.685487	-0.196629	0.931115
1600020E01Rik	61	70	54	82	69	90	97	119	-0.0124775	0.962711	-0.19656	0.955346
Asprv1	2	4	8	22	25	47	44	52	0.6408	0.331868	-0.196411	0.321377
Mxd1	195	209	5414	18047	8946	18804	11087	18281	0.5319	0.139861	-0.196401	0.875867
Gm44292	2	0	7	18	13	25	13	29	0.633246	0.386371	-0.196217	0.859246
Snrnp27	1025	1034	902	1296	977	834	1130	1190	-0.274647	0.739893	-0.196203	0.847658
Gmcl1	624	686	309	365	262	262	329	361	-0.654884	0.205282	-0.196039	0.78899
Anxa4	15064	13349	14986	18750	19002	18110	17021	18679	0.171985	0.699855	-0.195868	0.957442
2610306M01Rik	74	45	24	40	44	34	47	73	-0.28618	0.843174	-0.19577	0.945161
Aak1	2868	3036	1125	1616	1234	1202	1272	1881	-0.559663	0.22673	-0.195607	0.930092
Nfu1	1325	1103	652	766	599	546	755	785	-0.560787	0.213684	-0.19556	0.829383
Gfpt1	2329	1973	3486	4337	7509	5441	5889	6403	0.601724	0.0850795	-0.195268	0.187431
D6Ertd527e	3	0	6	11	17	18	10	15	1.11749	0.119734	-0.195211	0.638018
Antxr1	7	18	1153	644	438	146	988	614	-1.22303	0.00702193	-0.195189	5.66377e-05
Gm44418	1	0	64	47	41	12	61	33	-0.625741	0.675734	-0.19515	0.384271
Bmp10	0	1	3	4	1	7	10	9	-0.256324	1	-0.19508	1
Arhgap25	1971	1930	1864	3421	2259	3530	3771	5022	-0.0627316	1	-0.194748	0.958337
Gm44198	17	8	9	8	13	8	9	9	0.123307	0.867397	-0.194588	0.976006
Prokr1	237	154	896	1839	665	1379	2158	3056	-0.533698	0.358344	-0.194227	0.604677
Aplf	356	366	75	133	83	124	132	162	-0.769027	0.191911	-0.194225	1
Cfap92	0	1	3	2	11	6	2	2	2.1601	0.0206158	-0.194205	0.569172
Efcc1	0	0	6	6	26	13	27	14	0.987312	0.144651	-0.194167	0.266948
Gm5879	18	25	2	3	13	11	13	9	0.268125	0.852222	-0.194093	0.233039
Rab43	45	36	68	171	205	633	163	255	1.72159	5.15026e-05	-0.194092	5.20197e-06
Gm45140	2	0	2	0	10	10	2	4	2.54126	0.00809647	-0.194015	0.122602
Gm44423	9	7	16	12	78	103	45	66	1.75257	0.000967327	-0.193982	0.00010032
9930120I10Rik	0	6	10	12	14	27	12	23	0.874034	0.200405	-0.193883	0.694088
Isy1	692	686	232	305	319	295	244	282	-0.241193	0.711259	-0.193806	0.923841
B130021K23Rik	2	0	0	2	3	2	6	7	-0.195148	0.950932	-0.193722	0.884171
Cnbp	14816	12214	4258	3889	3826	2385	4106	3683	-1.00933	0.0171043	-0.193721	0.685762
Copg1	5147	4002	3677	4124	4520	3873	5250	5199	-0.103497	0.959175	-0.193678	0.975427
Hmces	483	537	51	69	71	99	58	62	-0.949631	0.0992455	-0.193385	0.792431
H1f10	51	59	18	36	3	19	12	18	-1.36516	0.101195	-0.193375	0.38378
Gm5577	14	10	0	5	1	4	6	5	-1.14687	0.541373	-0.193256	1
Rab7	15516	13364	9993	11806	12910	11186	12739	13636	-0.0503219	1	-0.193248	0.943955
Gm44187	1	0	3	6	7	4	1	5	0.898577	0.349703	-0.193217	0.991475
Rpn1	14333	10271	8450	8114	9405	6080	10265	8465	-0.317513	0.621445	-0.193132	0.991124
Gata2	11	7	21	12	48	18	29	16	0.928255	0.140044	-0.193059	0.531979
Eefsec	648	584	186	242	196	161	231	249	-0.822964	0.0705581	-0.193034	0.919404
Ruvbl1	1246	1011	430	494	409	320	464	485	-0.76806	0.0926695	-0.193015	0.835073
Sec61a1	9016	6892	8175	8744	9710	7143	10845	9815	-0.0959655	0.978163	-0.193003	1
Abtb1	402	412	258	349	389	435	402	453	0.164982	0.744274	-0.192714	0.675713
Gm36189	18	18	2	0	0	3	0	2	-1.69951	0.307786	-0.192687	1
Mcm2	5100	3880	199	277	105	157	325	327	-3.25031	1.36296e-15	-0.192678	0.265302
Tpra1	1536	1290	279	425	320	357	491	604	-0.965216	0.0195021	-0.192513	1
Gm1965	0	0	0	0	9	70	3	13	3.8976	1.60578e-08	-0.192487	6.81551e-09
Gm26811	16	13	32	15	44	14	27	13	0.467927	0.441907	-0.192408	0.954753
Plxna1	9159	7353	7009	4905	9044	4775	5956	4904	0.108303	0.78686	-0.192383	0.887567
Chchd6	285	233	136	159	180	158	90	120	0.098712	0.869422	-0.19233	0.954967
Txnrd3	340	263	58	51	120	58	94	80	-0.484499	0.50339	-0.192236	0.604417
Zxdc	585	576	319	367	285	256	398	419	-0.635582	0.241696	-0.192218	0.810232
C030015A19Rik	11	26	7	10	8	9	9	10	-0.392748	0.847428	-0.192205	1
Aldh1l1	306	454	331	775	313	568	572	921	-0.352027	0.607964	-0.192205	0.82636
Slc41a3	1034	1035	336	462	253	328	453	529	-0.981224	0.0313473	-0.192205	0.678959
Iqsec1	2833	2680	2165	2289	2270	2277	2823	2660	-0.151626	0.88743	-0.192096	1
Ppp1r2-ps2	14	12	4	10	3	8	12	5	-0.66314	0.706606	-0.192061	0.993802
Nup210	1122	899	203	271	150	135	185	197	-1.48576	0.000138261	-0.191975	0.413042
Hdac11	4	9	2	2	0	2	2	4	-1.73081	0.564501	-0.191621	0.940358
Gm4575	14	9	0	11	8	7	12	8	-0.131243	1	-0.191617	0.957062
1810044D09Rik	32	25	7	11	7	6	12	10	-1.12273	0.31417	-0.19143	0.967876
Chchd4	1646	1164	355	299	335	237	371	262	-1.01316	0.0234655	-0.191305	0.940704
Tmem43	11860	9566	3927	4710	6651	4333	5020	4938	-0.13782	0.883969	-0.191273	0.764518
Xpc	697	614	142	175	132	138	163	186	-1.04443	0.0226912	-0.191179	0.953103
Lsm3	975	837	375	431	319	355	391	492	-0.652977	0.206017	-0.191139	0.903817
Slc6a6	64576	64134	29738	42617	43939	44544	37699	40050	0.030179	0.941526	-0.191088	0.867395
4930517G19Rik	10	3	3	3	8	2	8	7	-0.121913	1	-0.190749	0.956793
Gm45828	2	6	8	0	5	6	4	6	0.278028	0.735772	-0.190749	0.987909
Gm44981	11	9	9	12	20	13	6	13	0.730683	0.342328	-0.190748	0.844007
Ccdc174	674	615	506	705	549	568	656	717	-0.188278	0.834231	-0.190724	0.980521
4930590J08Rik	6	11	3	6	9	5	2	3	0.569679	0.658982	-0.190684	0.919404
Nr2c2	857	1047	415	499	476	412	469	497	-0.388508	0.508594	-0.190415	1
Gm44249	12	16	3	3	2	6	5	6	-0.670278	0.751411	-0.190412	0.980521
Mrps25	1062	853	293	336	248	203	312	314	-1.03786	0.0278119	-0.190164	0.66352
Rbsn	1887	1640	925	1251	1007	1110	1131	1349	-0.279866	0.634808	-0.19015	1
Gm7825	2	1	1	5	7	3	1	3	1.18233	0.290735	-0.190014	0.920536
Slc25a26	337	286	123	106	66	64	106	111	-1.28606	0.0234964	-0.189957	0.445878
Lrig1	294	262	14	13	18	4	16	8	-2.78818	1.3182e-05	-0.189927	0.984978
Kbtbd8	216	171	38	38	34	21	41	44	-1.46816	0.0221579	-0.189779	0.883433
Suclg2	1925	1508	424	460	210	146	326	335	-1.97705	3.30417e-07	-0.189762	0.00290147
Gm5881	15	26	11	11	22	19	11	18	0.503387	0.533927	-0.189715	0.694088
Eogt	968	1068	289	387	268	168	327	366	-1.199	0.00997554	-0.189698	0.417603
Tmf1	2733	2516	1388	1598	1542	1127	1677	1643	-0.444393	0.398472	-0.189678	0.94596
Uba3	2507	2266	1150	1596	1418	1226	1324	1548	-0.293064	0.642341	-0.189515	1
Gm56976	13	12	16	3	35	17	19	17	0.933764	0.166795	-0.189484	0.261976
Arl6ip5	5021	4480	2025	2309	2551	1951	2023	2240	-0.291373	0.601982	-0.18946	0.996699
Frmd4b	2846	3939	920	1849	631	1340	1214	1965	-0.933849	0.016976	-0.189349	0.476768
Gm19653	0	3	3	3	2	2	8	3	-0.837609	0.951753	-0.189335	0.971257
Mitf	2353	2459	3484	4778	3648	3306	4007	4505	-0.104459	1	-0.189294	0.871155
Gm15531	2	3	1	0	3	6	2	4	1.29429	0.326221	-0.189282	0.532181
Foxp1	2908	3546	4123	8062	3014	4968	5015	6288	-0.361444	0.580607	-0.189254	0.392431
Eif4e3	784	700	520	751	386	366	413	544	-0.670527	0.183856	-0.189209	0.235355
Tpt1-ps3	481	442	184	285	288	310	311	315	-0.0597859	0.974935	-0.189064	0.796211
Rybp	644	695	557	910	743	834	907	986	0.0121186	0.937125	-0.188992	0.975886
Shq1	402	348	70	54	61	32	67	56	-1.55083	0.00410783	-0.188946	0.884753
Gm6565	25	30	8	12	5	5	8	17	-1.56636	0.128016	-0.18894	0.758142
Gm44116	11	12	6	2	0	1	1	4	-3.36913	0.0970652	-0.188866	0.481411
Ppp4r2	2524	2225	2574	2494	2827	1625	2761	2500	-0.19572	0.867397	-0.188855	0.932717
Gm44429	4	1	3	6	2	6	2	4	0.25347	0.754742	-0.188785	1
Il5ra	0	0	3	2	8	4	3	4	1.38363	0.16739	-0.188785	0.831887
Trnt1	1566	1427	853	919	1125	650	893	851	-0.212678	0.812728	-0.188675	1
Crbn	1114	1199	2065	2509	3162	1882	2292	2007	0.350046	0.288348	-0.188567	0.954753
Setmar	120	88	30	27	38	28	29	45	-0.571757	0.525995	-0.188524	0.979053
Sumf1	4195	4079	1770	2158	1916	1713	2070	2235	-0.478485	0.317496	-0.188272	0.980521
Rpl36-ps12	219	215	60	123	128	111	104	134	-0.107709	0.953247	-0.188215	0.853154
Itpr1	880	1148	1305	2300	686	739	856	1020	-0.856671	0.0477313	-0.188212	0.000227051
Gm16433	22	23	8	4	7	6	6	4	-0.568811	0.7084	-0.188128	1
Bhlhe40	2348	1720	1425	1588	3325	2757	2097	2032	0.740139	0.0326804	-0.188084	0.0111281
Arl8b	8634	7973	3231	3375	3262	2559	4122	4250	-0.716832	0.0993061	-0.188023	0.922504
Edem1	19773	17807	7163	8987	9433	7942	9611	10501	-0.369736	0.484615	-0.187995	0.975427
Gm15519	14	12	6	8	8	4	6	12	-0.595581	0.758988	-0.187956	1
Gm5578	27	38	24	33	32	34	30	37	0.0943696	0.858191	-0.187901	0.979554
Rad18	1550	1774	255	351	304	289	355	354	-1.10436	0.00676058	-0.187848	1
Srgap3	1012	1220	592	839	996	680	1116	1364	-0.23943	0.784415	-0.187805	0.8716
Gm44081	5	2	7	6	19	8	15	7	0.844828	0.269558	-0.187786	0.694088
Gm6134	10	23	1	5	14	13	3	8	0.955546	0.339731	-0.187743	0.223505
Thumpd3	1259	1121	645	777	678	590	757	803	-0.412079	0.421399	-0.187626	0.953103
Gt(ROSA)26Sor	172	142	114	113	148	92	127	104	-0.0601227	1	-0.187499	0.997216
Setd5	3970	3826	4011	5150	5686	5319	4932	5664	0.246926	0.536206	-0.187359	0.861135
Mtmr14	1233	1207	2923	4269	4501	4191	3616	3769	0.515506	0.111878	-0.187334	0.831995
Gm16161	6	9	12	11	19	12	17	16	0.319314	0.643794	-0.187328	0.925658
Cpne9	0	0	2	0	2	6	10	2	0.629803	0.520104	-0.187267	0.769779
Gm43935	5	4	4	10	6	4	5	5	-0.161321	0.967342	-0.187246	0.975886
Brpf1	3796	2720	2895	2972	3362	2574	3532	3224	-0.0940519	0.964427	-0.187124	1
Gm15492	1	1	2	2	7	2	5	2	0.939396	0.42618	-0.187009	0.834849
Ogg1	510	486	112	153	159	135	175	183	-0.666317	0.24864	-0.186838	0.979681
Camk1	4601	4118	663	1053	428	541	773	1004	-1.78239	1.60299e-06	-0.186756	0.118728
Tada3	640	605	363	516	348	567	517	656	-0.197553	0.823437	-0.186689	0.998737
Arpc4	14558	14177	7728	9891	7713	7134	9571	10685	-0.501205	0.309948	-0.186666	0.877017
Ttll3	72	47	51	55	99	53	69	84	0.274742	0.643903	-0.18665	0.793115
Rpusd3	48	43	16	5	7	4	13	16	-1.89326	0.0415195	-0.186622	0.784682
Gm44280	3	7	1	1	3	2	5	2	-0.196878	1	-0.186617	0.884171
Jagn1	1122	886	394	424	344	283	469	438	-0.844398	0.079858	-0.18655	0.786234
Creld1	1142	739	539	563	629	564	607	633	-0.153765	0.863401	-0.186501	0.971257
Prrt3	6	9	5	0	5	2	6	5	-0.489806	0.916745	-0.186425	0.975886
Emc3	3818	3158	1899	2304	1941	1689	2209	2486	-0.461027	0.36329	-0.186274	0.909236
Fancd2	927	1135	45	82	21	41	47	68	-3.20035	5.64272e-12	-0.186236	0.391098
Brk1	5825	4962	2586	3013	2721	2352	2948	3246	-0.462968	0.307712	-0.186173	0.964541
Gm44200	5	4	1	1	5	5	5	5	0.64186	0.628701	-0.186056	0.532181
Gm44199	10	14	15	3	18	3	18	8	-0.157308	0.988104	-0.186003	0.991685
Vhl	976	911	1118	1691	1909	1947	1335	1478	0.590409	0.113419	-0.185896	0.54597
Irak2	1798	1410	7183	8733	8344	6400	9609	8964	0.0913441	0.722684	-0.185857	0.982278
Gm43963	6	5	20	10	30	13	46	29	0.0197474	0.85938	-0.18578	0.879813
Gm43912	8	8	24	16	24	16	33	17	0.0475498	0.843174	-0.185711	1
Tatdn2	8029	5437	3293	3540	5036	3334	5141	5057	-0.192212	0.806627	-0.18557	0.797901
Gm26982	336	320	77	69	57	67	98	92	-1.17538	0.0307595	-0.185378	0.970217
Ghrl	8	7	5	4	12	3	9	10	0.0863208	0.898926	-0.185307	0.888225
Gm44033	4	0	3	2	4	5	7	3	0.457582	0.676011	-0.185262	0.906943
Gm44053	8	12	7	5	5	6	14	10	-0.726381	0.706606	-0.185225	1
Sec13	4644	3435	2768	3265	2715	2291	3238	3421	-0.420324	0.399832	-0.185119	0.847942
Hrh1	13	9	8	21	13	33	19	37	0.379597	0.617012	-0.185102	0.806532
Atg7	2416	2222	837	870	1052	721	1184	1036	-0.541591	0.226492	-0.185009	0.997045
Gm19040	0	5	1	10	8	4	14	8	-0.142791	0.972021	-0.18489	1
Vgll4	1041	1075	324	447	371	437	390	468	-0.452325	0.410619	-0.184887	0.997045
Tamm41	570	421	89	117	71	90	118	132	-1.31315	0.00985583	-0.18474	0.88783
Gm56932	6	14	0	1	0	0	0	3	65535	0.133682	-0.184706	1
Pparg	975	1077	48	144	11	47	60	177	-3.43214	7.31373e-15	-0.184699	0.0259433
Tsen2	470	302	67	51	46	35	67	89	-1.80777	0.000540149	-0.184603	0.810921
Mkrn2	752	668	341	390	424	316	422	483	-0.3626	0.604882	-0.184492	1
Raf1	1636	1444	3179	3143	4901	2740	3320	3257	0.424638	0.183536	-0.184418	0.803704
Gm14335	10	8	2	3	6	8	8	4	0.425537	0.73542	-0.184405	0.734877
D830050J10Rik	83	68	85	104	107	71	110	78	-0.0163567	0.948339	-0.184221	1
Tmem40	3	5	1	12	3	10	23	44	-1.17455	0.323058	-0.184193	1
Cand2	21	27	10	17	14	24	16	33	-0.0270408	0.978298	-0.183997	0.897884
Rpl32	21203	17627	9412	11295	9813	8485	9631	10671	-0.431901	0.429439	-0.183972	0.935794
Efcab12	1	11	2	2	2	0	2	5	-1.84092	0.564501	-0.183849	0.941167
Mbd4	330	387	81	125	70	104	86	188	-0.9829	0.0905731	-0.183558	0.948773
Ift122	238	245	101	191	128	189	184	232	-0.232837	0.805891	-0.183318	0.989725
H1f8	0	0	2	5	0	1	9	13	-3.336	0.160613	-0.183112	0.581801
Plxnd1	8161	6647	3087	2548	1404	780	3085	3427	-1.89922	3.27541e-08	-0.183043	0.000417472
Tmcc1	637	698	604	551	738	466	616	606	-0.0313226	0.976419	-0.182873	0.993802
Gm8213	8	13	0	6	4	6	5	5	-0.0833518	1	-0.18281	0.920536
9530062K07Rik	8	7	3	2	7	3	5	5	0.118494	0.919557	-0.182755	0.867395
Washc2	4879	4246	2454	2400	2511	1714	3171	3188	-0.599185	0.176683	-0.182573	0.922504
Gm44103	27	41	31	20	28	29	52	24	-0.183863	0.977784	-0.18255	0.993802
Zfand4	242	316	13	30	27	20	28	42	-1.88106	0.00176516	-0.182422	0.997216
Marchf8	4107	3912	1961	2210	2164	1653	2433	2514	-0.484574	0.323318	-0.18238	0.974114
Alox5	433	700	23	48	22	40	47	71	-2.4298	3.91724e-06	-0.182346	0.986854
Eif4a3l2	5	6	1	1	2	8	2	5	0.807899	0.618486	-0.182308	0.528552
Zfp422	552	617	230	227	693	240	216	194	0.599156	0.142255	-0.182191	0.0363505
Gm44154	34	38	79	57	110	33	42	34	0.47621	0.366389	-0.182087	1
Rassf4	8820	11121	42272	36184	47877	20777	30205	26203	0.241932	0.543754	-0.181943	0.955665
Depp1	1	3	13	9	21	7	9	10	0.705763	0.308119	-0.181693	0.957062
Tmem72	0	0	25	19	33	18	19	15	0.727197	0.214995	-0.181574	0.980521
Gm7292	13	18	6	14	20	21	13	17	0.678529	0.384682	-0.181559	0.611892
Zfp637	495	431	164	185	138	159	163	195	-0.703035	0.207358	-0.181449	0.945121
Zfp239	38	33	3	2	5	2	5	11	-1.80309	0.10082	-0.181398	0.975886
Gm38882	16	11	2	5	3	3	1	3	-0.791965	0.712972	-0.18133	1
Hnrnpf	7372	6456	3321	3534	3179	2423	3485	3249	-0.593141	0.205403	-0.181297	0.8084
4933440N22Rik	36	37	29	37	53	30	51	51	0.0469723	0.884009	-0.181256	0.923631
Gm43863	7	10	9	2	11	8	8	2	0.595906	0.506435	-0.181083	0.882698
Fxyd4	3	0	1	1	15	5	4	0	2.73658	0.00568708	-0.18105	0.123017
Gm4875	15	12	6	8	18	16	13	19	0.557374	0.520723	-0.181026	0.545161
Rasgef1a	40	55	5	4	18	10	10	6	-0.194692	0.896075	-0.180997	0.426705
Csgalnact2	1915	2320	706	847	804	598	886	982	-0.709806	0.126692	-0.180958	0.959111
Bms1	3116	2711	1199	1260	1045	807	1188	1345	-0.820711	0.0627332	-0.180958	0.668468
Zfp248	137	124	31	30	34	36	19	42	-0.613964	0.449369	-0.180957	0.980521
Zfp9	79	45	88	69	145	66	62	84	0.521046	0.31775	-0.180888	0.823823
Ankrd26	567	468	56	59	57	69	77	79	-1.4405	0.00814648	-0.180689	0.993802
Dcp1b	319	292	171	214	147	149	193	276	-0.645191	0.297867	-0.180686	0.844007
Adipor2	5473	5505	1295	1553	1326	1225	1378	1538	-0.899586	0.0160558	-0.180645	0.94596
Wnt5b	0	0	9	13	5	9	3	4	0.306616	0.655903	-0.180495	0.909257
Fbxl14	1517	1450	1218	1405	960	889	1111	967	-0.438941	0.407768	-0.180346	0.488565
Erc1	1684	1636	583	697	740	614	568	774	-0.388322	0.459559	-0.180325	0.988422
Rad52	169	119	74	81	100	80	85	97	-0.114443	0.966529	-0.180282	0.954007
Wnk1	21193	23035	8878	15179	9350	12027	12351	19773	-0.538348	0.302234	-0.180222	0.932717
Ccdc77	326	340	158	221	179	173	217	253	-0.429741	0.536206	-0.180207	0.993802
Kdm5a	2428	2379	2331	3195	2542	3040	2578	3160	0.0579351	0.853771	-0.180094	1
Il17ra	4421	3015	13043	19074	9227	15359	15329	16377	-0.0628744	0.984948	-0.180038	0.709376
Hdhd5	396	292	132	158	125	149	185	171	-0.555179	0.379797	-0.180038	1
Slc25a18	9	10	26	13	15	15	28	17	-0.310803	0.955978	-0.179936	0.949822
Atp6v1e1	6689	5166	11997	11129	13253	9089	12141	11054	0.113861	0.71478	-0.179922	1
Bcl2l13	1975	1932	610	700	477	470	674	631	-1.01223	0.0116841	-0.179813	0.60823
Bid	2553	2554	1323	1581	3708	2561	1900	2356	0.689768	0.0579174	-0.179683	0.00377179
Gm44260	11	10	7	7	26	10	11	17	0.802479	0.305627	-0.179595	0.471226
Mical3	923	853	190	88	274	107	165	152	-0.778475	0.0820356	-0.179584	0.747543
Pex26	388	351	82	86	70	63	95	79	-1.19001	0.0329367	-0.179523	0.910605
Tuba8	0	0	6	8	8	12	19	8	0.392023	0.594749	-0.179368	0.923631
Gm15856	0	0	1	2	6	2	6	6	0.552222	0.624484	-0.179278	0.803815
Usp18	1657	1619	20321	29805	23854	24387	28243	29514	0.224106	0.573283	-0.179067	1
Gm44148	1	5	5	2	2	1	3	3	-1.1513	0.795982	-0.17896	0.863216
Slc6a13	28	37	14	12	7	9	25	26	-1.45378	0.115574	-0.17877	0.881293
Slc6a12	313	496	531	259	163	78	347	238	-1.63139	5.07075e-05	-0.17872	0.000123868
Iqsec3	14	5	0	0	2	0	1	0	-1.27395	0.704192	-0.178655	0.82114
Gm44227	8	6	2	12	7	4	8	5	-0.271131	1	-0.178459	0.993802
M6pr	20336	16766	26311	33583	37590	40235	32539	36968	0.440427	0.364118	-0.178363	0.770889
Phc1	356	389	162	312	290	480	297	372	0.377614	0.420165	-0.178058	0.23874
Rps27a-ps3	200	187	73	116	97	100	92	95	-0.236026	0.825572	-0.178034	1
Mfap5	2	1	4	3	2	4	4	3	-0.0142684	0.877395	-0.17802	1
Aicda	3	3	6	2	9	16	7	6	1.40985	0.0777908	-0.177854	0.457808
Gm16556	7	9	5	3	6	13	14	16	0.123778	0.885371	-0.177786	0.719263
Gm8459	14	8	3	16	7	7	13	21	-0.782292	0.601894	-0.177748	0.971257
Apobec1	16302	18006	5110	9922	4496	8259	7616	12240	-0.701748	0.0928578	-0.177736	0.8879
Gdf3	1970	973	464	347	420	217	650	446	-1.15463	0.00436167	-0.177606	0.826434
Dppa3	115	100	19	31	18	13	35	42	-1.65272	0.0174948	-0.177588	0.806532
Gm10420	13	8	4	4	2	3	4	7	-1.25201	0.483754	-0.177499	0.976522
Gm10224	44	47	13	21	27	26	11	25	0.160331	0.871035	-0.177358	0.8084
Slc2a3	1384	1429	91	106	56	81	83	96	-2.54099	2.52649e-11	-0.177317	0.764301
Gm5112	10	18	8	9	10	4	6	9	-0.445934	0.853147	-0.177257	0.996924
Gm26826	9	7	2	4	2	3	3	0	-0.521276	0.901307	-0.177227	1
Foxj2	2128	2027	578	913	829	811	703	861	-0.369117	0.503119	-0.177212	0.954577
C3ar1	39879	39222	30549	60579	15550	25448	41320	58258	-1.11591	0.022159	-0.177177	0.0279811
Necap1	3326	2440	1649	2456	1628	1827	1959	2290	-0.374314	0.483453	-0.177126	0.869338
Clec4a1	208	437	4740	9654	1386	3275	5872	9860	-1.26619	0.00207157	-0.177056	3.93553e-05
Clec4a3	225	268	620	1137	106	309	898	1492	-1.96908	1.66082e-07	-0.176985	1.45087e-07
Clec4a4	2	2	2	13	1	2	5	19	-2.28844	0.172116	-0.176917	0.388841
Clec4b1	20	52	5	21	12	21	8	15	-0.0796334	0.998892	-0.176804	0.955527
Clec4a2	3233	3496	3494	5422	2425	4001	4299	5994	-0.437234	0.462947	-0.176216	0.560712
Gm5883	3	2	3	10	9	1	10	6	-0.27955	1	-0.176205	0.993802
Clec4n	159	100	677	518	2212	1409	631	456	1.92511	5.50596e-10	-0.17609	2.00024e-07
Clec4d	15950	11436	31213	25925	33542	16888	26002	18600	0.116358	0.73145	-0.175964	0.950246
Clec4e	5117	3437	148204	112664	163691	67327	133889	85740	0.266715	0.424849	-0.175881	0.954753
Vmn2r26	0	0	24	9	7	1	15	16	-1.69001	0.244319	-0.175831	0.170242
Gm6308	14	9	3	3	4	6	1	7	-0.0643648	1	-0.175711	0.956793
Cd163	372	536	24	16	8	15	13	22	-3.38961	5.25278e-09	-0.175653	0.784326
Gm56975	48	83	5	1	7	1	1	2	-2.14698	0.0213286	-0.17563	0.980521
Pex5	1982	1641	1527	1754	2165	1537	1861	1612	0.110058	0.756346	-0.175628	0.921645
C1rl	46	30	105	178	192	227	208	199	0.616096	0.200895	-0.175613	0.62312
C1ra	80	105	356	691	747	712	523	673	0.731574	0.0530055	-0.175554	0.55294
C1s1	4	0	15	20	155	91	28	20	2.92795	1.52236e-08	-0.175413	6.42098e-06
C1s2	5	6	2	3	15	15	5	2	2.07824	0.0128768	-0.175401	0.110228
Lpcat3	2300	2073	1074	1345	1235	1191	1438	1699	-0.356108	0.550969	-0.175301	1
Emg1	2897	2272	1058	1124	771	494	873	942	-1.12318	0.00280678	-0.175142	0.178121
Phb2	5074	3582	1626	1516	1242	1009	1375	1391	-0.933026	0.0167937	-0.175002	0.541956
Ptpn6	11544	11087	9369	14431	6388	8990	10651	13706	-0.599029	0.20465	-0.174985	0.301297
Gm20531	3	3	3	4	10	8	6	12	0.780665	0.412764	-0.174985	0.696672
Grcc10	509	392	126	199	111	179	155	191	-0.660185	0.249097	-0.17481	0.977127
Atn1	132	128	54	80	74	77	75	78	-0.158103	0.916367	-0.174768	0.980521
Eno2	327	267	214	267	179	174	246	311	-0.584679	0.314541	-0.174652	0.754238
Spsb2	961	754	275	447	240	354	420	477	-0.747959	0.134942	-0.174636	0.872845
Tpi1	27821	20928	19850	21449	36119	33139	19723	19666	0.713412	0.0776124	-0.174628	0.16339
Usp5	8719	7221	4685	4493	4897	3471	4539	4315	-0.352465	0.55532	-0.174544	0.975427
Cdca3	3346	3898	252	333	97	92	167	249	-3.46257	1.36187e-20	-0.174401	0.00201723
P3h3	184	184	75	90	58	79	76	111	-0.668527	0.351743	-0.174326	0.945161
Gpr162	74	80	31	90	25	60	75	125	-0.827205	0.265274	-0.174187	0.831887
Cd4	2	4	0	3	1	4	3	7	-0.226849	1	-0.174128	0.993802
Lag3	3	2	9	16	11	12	11	22	0.0293681	0.87316	-0.174069	1
Ptms	3990	4537	1333	2738	1410	1817	2220	2979	-0.744883	0.0711867	-0.173968	0.755682
A230083G16Rik	8	13	10	2	7	5	6	12	-0.468866	0.869411	-0.173793	1
Mlf2	5333	4176	2250	2859	2111	2106	2804	3018	-0.58725	0.176423	-0.173506	0.853491
Cops7a	1701	1322	678	677	667	554	825	775	-0.583985	0.219307	-0.17347	0.967723
Pianp	76	59	15	9	11	9	13	12	-1.33697	0.128797	-0.17346	0.993802
Zfp384	2581	2262	1816	2105	1926	1976	2444	2575	-0.203909	0.802017	-0.173391	1
4930557K07Rik	17	16	10	11	21	17	16	17	0.44214	0.592164	-0.173368	0.729093
Ing4	37	21	19	12	20	23	30	25	-0.0911714	1	-0.173351	0.894945
Gm44597	5	5	2	2	4	3	0	2	0.57834	0.713057	-0.173072	0.923631
Acrbp	27	19	4	6	13	12	17	9	0.062287	0.96362	-0.172951	0.629331
Lpar5	421	427	26	12	1	10	19	32	-4.36862	2.46342e-12	-0.172775	0.19974
2010008C14Rik	100	131	1	11	2	2	6	9	-3.99987	8.00989e-06	-0.172644	0.755485
Chd4	14988	16052	9775	13559	9604	11305	11474	14919	-0.308532	0.646474	-0.172619	0.948325
Nop2	3794	2367	750	545	538	351	656	570	-1.44265	0.000334778	-0.172561	0.512082
Iffo1	635	638	331	380	259	392	469	473	-0.490612	0.419777	-0.172553	0.980638
Gapdh	109951	79154	79849	79909	118513	95158	84714	76592	0.352813	0.426874	-0.172514	0.626015
Ncapd2	5756	7089	169	305	100	178	229	331	-3.60137	8.71861e-22	-0.172456	0.369247
Mrpl51	2686	2077	686	738	638	602	713	742	-0.83099	0.0618402	-0.172422	0.924749
Vamp1	382	404	176	241	205	195	242	311	-0.450351	0.450837	-0.172404	1
Tapbpl	626	652	1677	2376	2758	2535	2238	2574	0.543892	0.0961342	-0.172278	0.68218
Cd27	4	5	2	0	3	2	13	3	-0.819889	0.846491	-0.172263	0.945161
Gm53066	76	69	5	4	1	1	5	18	-4.50478	2.51476e-05	-0.17223	0.694088
Ltbr	3433	2945	2203	2919	2227	2527	2710	2949	-0.221957	0.756586	-0.172098	0.984224
Scnn1a	15	6	3	6	3	12	4	6	0.361171	0.807032	-0.172085	0.888225
Tnfrsf1a	6848	5840	7284	10757	7241	9682	8842	10865	-0.0129755	0.954711	-0.172035	0.989768
Plekhg6	47	43	36	61	75	77	35	49	0.768401	0.171267	-0.172024	0.696672
Cd9	22138	19739	11082	12447	13356	9652	13089	12364	-0.309325	0.647178	-0.172021	1
Gm28809	23	14	33	23	34	37	35	35	0.323931	0.602504	-0.171963	0.925658
Vwf	1622	1461	819	495	1509	691	1079	723	0.18477	0.702884	-0.171783	0.158539
Ndufa9	3183	2568	1537	1868	1389	1173	1775	1936	-0.657328	0.141003	-0.171556	0.668211
Akap3	9	14	11	14	8	7	18	18	-0.915931	0.493421	-0.171511	0.872196
Rad51ap1	1293	1282	46	78	20	50	60	110	-3.3258	1.59837e-15	-0.171464	0.582945
D6Wsu163e	2004	1739	342	437	241	281	460	594	-1.57358	2.16626e-05	-0.17146	0.481411
Gm43124	3	16	4	6	4	2	4	2	-0.857933	0.756586	-0.171397	0.956885
Tigar	1105	843	392	362	342	293	422	414	-0.741797	0.138498	-0.171376	0.907988
Ccnd2	625	1292	925	3824	4060	7468	1932	3652	1.46415	1.72981e-06	-0.171286	0.000425566
9330179D12Rik	6	16	8	15	14	34	9	35	0.722953	0.331205	-0.171256	0.54597
Tpi-rs11	20	13	12	14	35	32	11	9	1.39852	0.0350684	-0.171117	0.261082
Gm4968	7	8	1	2	7	3	4	2	0.532306	0.721261	-0.170942	0.672554
Gm7308	38	31	7	11	21	12	9	17	0.0208742	0.974935	-0.170854	0.739787
Gm43636	0	0	4	5	3	13	6	8	0.928214	0.311496	-0.170804	0.890229
Parp11	589	662	2118	3284	2725	2476	2532	3040	0.232018	0.460182	-0.170758	1
Gm43633	1	4	10	11	15	7	12	23	-0.00954898	0.870801	-0.170739	1
Cracr2a	206	160	25	17	15	19	46	44	-1.97728	0.00127033	-0.170717	0.971257
Tspan9	19	17	2	5	1	4	1	12	-1.61028	0.234835	-0.170707	0.998737
Rpl18-ps2	82	51	16	37	28	29	21	28	-0.270251	0.84053	-0.170676	1
Tulp3	544	423	402	512	573	667	496	584	0.349307	0.44339	-0.170661	0.621401
Gm26770	22	25	11	6	6	6	5	3	-0.819057	0.572412	-0.170544	0.931721
Rhno1	614	552	152	138	184	159	158	173	-0.570815	0.304585	-0.170397	0.923457
Foxm1	3292	3646	148	198	100	87	147	175	-3.33104	3.1969e-19	-0.170306	0.33236
Gm43965	7	12	1	1	0	0	0	0	65535	0.189223	-0.170299	0.956522
Nrip2	19	15	2	2	4	1	9	5	-1.56054	0.290921	-0.170198	0.996687
Itfg2	463	385	199	152	143	106	213	184	-0.966997	0.0721073	-0.170108	0.76773
Fkbp4	3326	2576	747	833	609	430	830	793	-1.32543	0.000452693	-0.170034	0.388439
Gm5884	24	16	11	5	8	10	23	12	-0.66344	0.625394	-0.16985	1
Klrb1b	0	0	0	2	4	22	1	0	4.58868	1.34976e-05	-0.169833	0.0340492
Gm44066	5	1	5	4	0	9	1	3	0.502593	0.676011	-0.16981	1
Gm44067	3	1	5	1	8	12	5	8	1.31316	0.141307	-0.16978	0.509168
BC035044	1	3	2	2	4	7	1	2	1.60047	0.194172	-0.169598	0.806532
Clec2i	23	61	2	8	4	6	5	9	-1.51456	0.128016	-0.169593	1
Gm15987	0	1	30	60	67	69	62	76	0.692862	0.203301	-0.169467	0.749595
Clec2d	341	485	3520	4363	4316	2987	4798	4376	0.12916	0.605618	-0.169467	0.980521
2310001H17Rik	33	66	116	184	141	209	183	285	0.198117	0.691429	-0.169425	0.936675
Cd69	66	56	3280	7919	7998	8996	6929	8855	0.775945	0.0309591	-0.169163	0.33236
Clec12a	10873	13259	10371	15131	11723	12976	13517	16568	-0.0996222	0.963093	-0.168588	1
Clec12b	2	4	3	7	8	8	1	6	1.0443	0.261709	-0.168578	0.896995
Clec1b	5	13	11	16	21	33	26	37	0.551058	0.428124	-0.168546	0.566018
Clec9a	6	3	1	2	10	14	2	7	1.92993	0.0342417	-0.168498	0.104286
Clec7a	656	868	1379	1101	4379	2170	2114	1421	1.2925	1.92133e-05	-0.168433	5.95381e-05
Olr1	524	187	3895	2252	5855	2248	3431	1831	0.778559	0.00723754	-0.168269	0.583146
Tmem52b	0	4	1	5	8	1	1	5	0.730268	0.562013	-0.168214	0.955416
1700101I11Rik	5	0	4	1	10	1	1	4	1.09338	0.331868	-0.168057	0.875867
Gabarapl1	1632	1645	1490	1163	2169	1013	1587	1298	0.120458	0.739261	-0.167952	0.82636
Gm44243	4	0	3	0	9	6	5	1	1.74717	0.0954846	-0.167839	0.445804
Klrk1	1	1	212	642	495	670	520	565	0.714415	0.0752849	-0.167707	0.667778
Klrc2	0	0	1	2	3	7	5	6	1.01047	0.375726	-0.167621	0.671633
Klrc1	0	0	0	4	0	2	8	9	-1.84452	0.538078	-0.167507	0.943955
Gm44135	0	0	18	4	8	0	17	1	-1.0747	0.67504	-0.167473	0.525245
Klri1	0	0	18	10	14	5	24	11	-0.383971	0.986588	-0.167449	0.912115
Klra17	1	6	2	7	4	1	6	9	-1.07685	0.730764	-0.167262	0.945294
Klra3	3	3	0	6	2	2	4	3	-0.600509	0.951621	-0.167231	0.997045
Klra2	194	177	602	887	289	259	553	509	-0.960036	0.0710118	-0.167217	0.001213
Gm5582	7	8	3	7	9	5	8	7	0.125769	0.854057	-0.167069	0.953103
Magohb	212	169	318	383	218	149	303	251	-0.646783	0.255498	-0.166957	0.105356
Styk1	0	0	39	45	19	25	26	21	-0.213627	1	-0.166957	0.554323
Ybx3	4939	3428	2126	2195	1415	980	1503	1224	-0.977424	0.0119001	-0.166957	0.0847147
Smim10l1	772	803	382	410	380	295	446	440	-0.580731	0.304584	-0.166957	0.920536
Gm45769	24	22	40	33	33	12	37	36	-0.592001	0.683937	-0.166957	0.764502
Gm6375	133	111	77	221	223	269	182	228	0.641887	0.182497	-0.166943	0.38378
Etv6	3156	2529	3226	5574	6554	7385	4221	4963	0.791684	0.0235862	-0.166925	0.2727
Gm43982	1	4	5	2	5	11	1	12	0.906868	0.333233	-0.166561	0.792431
4933406J09Rik	0	0	0	0	14	25	0	3	5.30126	5.34369e-08	-0.16634	0.000154868
Bcl2l14	3	0	0	1	11	25	0	0	5.13317	4.88631e-07	-0.166304	0.00152271
Lrp6	2607	2690	603	582	543	521	558	628	-1.01287	0.0147517	-0.1663	0.963419
Gm38910	7	6	2	2	3	4	4	2	0.0437582	0.958016	-0.166259	0.923631
Mansc1	121	128	33	41	38	63	55	51	-0.306176	0.76612	-0.16606	0.867395
Borcs5	274	315	65	131	71	125	122	173	-0.689808	0.293747	-0.165989	1
Dusp16	448	437	3813	5308	2945	3888	3446	4144	0.0615908	0.746101	-0.16574	0.671291
Crebl2	237	232	190	277	173	242	184	252	-0.113181	0.952555	-0.165673	0.966914
Gpr19	170	156	33	34	30	24	31	40	-1.25511	0.0527995	-0.165616	0.956184
2810454H06Rik	5	3	6	2	3	2	1	8	-0.757052	0.900212	-0.165522	0.976522
Cdkn1b	750	1031	805	1254	1398	1545	888	894	0.650901	0.0817288	-0.165342	0.38738
Lockd	91	124	4	6	1	7	2	2	-2.77973	0.000825699	-0.165232	1
Apold1	11	28	1	1	1	4	3	3	-1.26593	0.381213	-0.165042	0.884171
Ddx47	2465	2052	1223	1420	1223	1100	1501	1530	-0.463805	0.389693	-0.164756	0.922504
Gprc5a	161	122	23	34	149	103	91	91	0.719165	0.204869	-0.16465	0.000337597
Hebp1	983	845	189	235	125	104	167	193	-1.66663	1.67331e-05	-0.164212	0.289976
Fam234b	554	485	50	59	38	20	69	72	-2.54687	1.68529e-06	-0.16419	0.526482
Gsg1	19	11	1	0	0	3	0	0	-1.26173	0.520166	-0.164131	0.980521
Dynlt1-ps1	13	22	4	8	15	19	20	11	0.505534	0.572412	-0.164013	0.419211
Emp1	26606	24308	8869	13115	12189	12616	15684	16237	-0.364222	0.545018	-0.163994	0.922504
Rpl36a-ps3	70	57	24	31	42	27	48	31	-0.220535	0.903087	-0.163993	0.938082
Atf7ip	1138	1485	707	1032	781	782	1054	1286	-0.451602	0.448636	-0.163985	0.956793
Plbd1	14	15	4	17	29	58	22	40	1.27742	0.0484102	-0.163982	0.0258645
H2aj	334	219	92	136	67	118	114	132	-0.716786	0.270096	-0.163978	0.920536
Wbp11	3903	3399	2122	3587	2380	3488	3035	3687	-0.104621	0.912995	-0.163977	1
BC049715	17	17	12	25	27	50	33	79	0.347377	0.618486	-0.163967	0.469568
Erp27	1	0	2	1	4	3	6	8	0.131089	0.811937	-0.163921	0.920536
Arhgdib	17056	13480	14026	16563	21161	16733	16497	17667	0.256766	0.571247	-0.163816	0.803704
Rerg	2	6	3	2	7	0	2	0	0.511737	0.701744	-0.163812	0.975886
Ptpro	2391	2582	1865	2811	779	1004	1713	2204	-1.3065	0.000744321	-0.163798	0.000327547
Eps8	402	491	20	74	31	172	77	172	-0.680013	0.247658	-0.163531	0.195588
Strap	5749	4860	2256	2503	2252	1570	2340	2418	-0.681129	0.104448	-0.163392	0.800607
Dera	2221	1728	1957	2068	1789	1438	3087	2754	-0.525399	0.309242	-0.163284	0.803704
Mgst1	1120	801	1319	1360	2462	1499	1562	1170	0.643435	0.073005	-0.163265	0.343812
Plekha5	162	136	204	223	718	298	273	310	1.16173	0.000907204	-0.163209	0.00556333
Aebp2	2961	2531	1515	2093	2688	1932	1731	1991	0.18435	0.67347	-0.163182	0.69675
Gm44013	1	2	1	4	17	13	2	9	2.23047	0.00767115	-0.163093	0.11055
Rpl38-ps2	292	230	47	156	174	186	109	144	0.322267	0.628344	-0.163092	0.368648
Gm7384	34	29	9	19	21	14	14	12	-0.00556853	0.976419	-0.163088	0.960678
Gm20400	2	0	7	12	14	8	12	4	0.659009	0.389367	-0.162926	0.993802
Pyroxd1	274	235	140	133	160	126	181	176	-0.325259	0.713878	-0.162924	1
Recql	1211	1146	142	146	68	99	151	189	-2.23061	4.20216e-09	-0.162875	0.443323
Golt1b	2930	2281	1402	1436	1799	1107	1907	1637	-0.330916	0.581571	-0.162834	1
Spx	0	7	7	1	8	4	3	10	0.285079	0.692043	-0.16269	0.932683
Ldhb	139	85	22	32	33	18	26	35	-0.907291	0.23784	-0.162678	1
Cmas	3528	3100	1024	1150	1199	841	1283	1300	-0.719946	0.0993061	-0.16245	0.991685
Sult6b2	0	1	2	6	1	18	9	18	0.62195	0.493579	-0.162386	0.720778
C2cd5	1007	1065	154	212	159	195	219	298	-1.19618	0.0026561	-0.162218	1
Etnk1	3435	4188	4975	7922	6070	4860	5348	6839	-0.0455892	0.956489	-0.162185	0.894945
1700126G02Rik	1	2	4	9	5	6	9	11	-0.217865	1	-0.162168	1
Sox5	35	40	41	127	53	227	182	359	0.0817327	0.877395	-0.162096	0.474223
Sox5os3	0	0	1	4	3	9	17	19	-0.248053	1	-0.162069	0.832184
Bcat1	7	4	9	5	14	8	15	11	0.303462	0.693918	-0.162003	0.884171
Irag2	2421	2460	166	159	81	119	139	203	-2.79455	1.1344e-12	-0.161891	0.556126
Dnai7	15	10	1	9	10	10	13	9	0.20985	0.857183	-0.161846	0.76121
Etfrf1	411	434	278	293	375	328	410	422	-0.0466217	1	-0.161812	0.830567
Kras	2600	2553	589	809	678	624	670	714	-0.795454	0.0711819	-0.161707	0.987229
Gm44164	14	8	8	3	9	5	9	13	-0.333803	0.951621	-0.161676	0.993802
Gm15706	43	33	2	4	1	1	2	3	-3.44478	0.00685775	-0.16167	0.82636
Rps25-ps1	149	139	33	76	74	82	60	78	-0.0193221	1	-0.161633	0.803704
2010013B24Rik	7	10	2	2	0	2	0	1	-1.54777	0.553332	-0.161597	0.940358
Gm15707	9	16	5	7	9	16	6	11	0.595891	0.55201	-0.161555	0.696672
Gm15704	8	11	7	6	8	7	6	4	0.15363	0.857183	-0.161414	1
Rassf8	2255	2111	829	1019	1647	1153	1082	1451	0.068971	0.892644	-0.161399	0.243329
Bhlhe41	2234	1965	1510	1340	1723	1053	1182	1151	-0.116017	0.944659	-0.161388	1
Gm43909	33	17	7	8	22	10	17	10	0.217964	0.831729	-0.161282	0.630332
Itpr2	1637	1497	1142	1270	1149	719	832	941	-0.33816	0.593159	-0.160996	0.721786
Gm15720	18	36	4	11	11	4	5	6	-0.605978	0.688327	-0.160972	1
Ints13	965	817	473	557	426	360	466	595	-0.623148	0.211293	-0.160961	0.786279
Fgfr1op2	3168	2923	1446	2077	1525	1512	1810	2033	-0.465982	0.343179	-0.160891	0.90629
Tm7sf3	1088	1289	209	272	143	169	277	381	-1.65183	0.00015278	-0.160835	0.555883
Med21	685	645	513	945	551	673	881	1362	-0.445192	0.385975	-0.160686	0.882118
Stk38l	1019	1049	1005	1403	991	791	1801	1665	-0.592096	0.215688	-0.16055	0.629547
Gm6266	6	6	1	8	5	6	7	4	0.127449	0.875152	-0.160404	0.991685
Bmal2	8	11	3	5	8	5	5	8	0.0836598	0.938371	-0.160207	0.90629
Ppfibp1	8591	6319	3640	4186	7913	5463	4916	5227	0.380336	0.406273	-0.160045	0.141031
Rep15	15	11	4	3	1	6	0	4	-0.533792	0.827893	-0.160008	1
Mrps35	543	393	129	140	107	97	110	140	-1.02767	0.0491194	-0.159977	0.847174
Klhl42	502	488	38	49	19	26	62	54	-2.76617	9.95862e-08	-0.159968	0.519057
Gm15766	12	8	4	5	2	4	1	4	-0.728209	0.753954	-0.15995	0.982712
Gm6288	5	4	6	3	1	1	1	8	-2.17267	0.382864	-0.159681	0.694137
Ccdc91	463	444	185	170	168	137	212	221	-0.749131	0.163726	-0.159561	0.954967
Far2	30	10	8	9	24	18	21	24	0.395919	0.639539	-0.15953	0.424893
Ergic2	1806	1570	994	1053	1137	829	1076	1059	-0.282639	0.658734	-0.159471	1
4732416N19Rik	15	7	5	4	9	3	5	2	0.0614418	0.934305	-0.159347	0.971257
Rps4l	131	82	80	98	80	70	136	102	-0.460723	0.61871	-0.159322	0.951063
Ipo8	2781	2975	958	1212	894	721	944	1137	-0.879029	0.0289128	-0.159197	0.671633
Caprin2	43	48	9	5	8	5	12	12	-1.46688	0.117259	-0.159153	1
Gm7618	119	128	30	87	80	93	58	66	0.238998	0.735282	-0.15904	0.747961
Sinhcaf	395	407	65	42	64	28	47	38	-1.53085	0.00529977	-0.158847	0.975427
3010003L21Rik	12	10	2	0	1	4	0	0	-0.251949	0.957512	-0.158804	0.945161
Dennd5b	128	89	4	10	18	23	16	15	-0.695843	0.417123	-0.158768	0.290779
Etfbkmt	98	139	11	10	19	18	18	15	-1.04266	0.158841	-0.158658	0.751122
Amn1	165	190	203	238	293	244	263	246	0.273824	0.564319	-0.158638	0.863834
Gm10388	0	3	2	2	3	4	4	7	0.184071	0.811966	-0.158638	0.923631
Resf1	2394	2758	3367	5221	4656	4787	6019	6493	0.0618094	0.823568	-0.158484	0.960209
Gm15784	15	8	1	17	11	19	9	10	0.698117	0.459197	-0.158411	0.822836
Bicd1	43	52	1	4	15	4	7	5	-0.604801	0.575632	-0.158266	0.470224
Gm15785	6	5	5	9	9	2	5	7	-0.192361	1	-0.15823	0.993802
Gm21814	2	7	1	2	2	1	4	2	-0.88262	0.871035	-0.158223	1
Gm7353	49	35	29	47	38	32	38	36	-0.124073	1	-0.158196	1
Gm3375	85	72	40	65	76	78	47	73	0.354355	0.592987	-0.158098	0.777055
Gm5340	13	7	2	1	8	3	4	3	0.377678	0.81729	-0.157991	0.625715
Myadm	7031	7356	13637	22546	13306	16521	14837	19910	-0.00641535	0.924835	-0.157936	0.848435
Prkcg	25	33	34	83	67	125	47	102	0.801421	0.151044	-0.15789	0.568126
Cacng8	33	35	79	189	202	209	88	125	1.06939	0.018904	-0.157564	0.574361
3300002P13Rik	0	0	1	4	12	10	3	2	2.56962	0.00418937	-0.15751	0.320443
Cacng6	0	0	2	0	32	3	2	2	3.87878	4.02531e-06	-0.157488	0.00608444
Gm35037	7	9	38	55	107	92	44	48	1.42983	0.00361306	-0.157441	0.213223
Tarm1	60	18	7568	8737	12541	7732	8745	7088	0.710944	0.0330759	-0.157229	0.773951
Gm44165	0	0	148	73	266	90	133	98	0.989315	0.0227406	-0.157072	0.519414
Ndufa3	1456	1300	764	1061	842	932	1011	1151	-0.268561	0.710951	-0.157033	1
Tfpt	614	473	359	569	415	490	568	618	-0.199611	0.841904	-0.156669	1
Prpf31	4832	3664	1817	1944	1710	1362	1628	1693	-0.615169	0.15039	-0.15658	0.833278
Gm15927	31	26	9	6	12	2	5	14	-0.929113	0.442694	-0.156561	1
Cnot3	1717	1406	758	989	939	845	987	1036	-0.269739	0.700176	-0.156535	1
Leng1	339	331	389	531	313	432	516	652	-0.326119	0.693123	-0.156449	0.867621
Tmc4	19	22	6	17	13	20	22	19	0.00843657	0.955978	-0.156217	0.894945
Mboat7	1742	1624	921	1367	831	1292	1275	1509	-0.329739	0.552537	-0.156198	0.980521
Tsen34	943	718	345	587	345	569	447	536	-0.262396	0.694727	-0.156184	1
Rps9	23943	19738	15069	18540	13774	15133	15993	18833	-0.31866	0.663452	-0.156047	0.910938
Pirb	9093	7808	20936	30288	16691	26953	29036	34246	-0.0918109	0.992028	-0.155956	0.898541
Pira1	223	173	264	308	173	328	348	435	-0.247675	0.744025	-0.155946	0.945294
Pira2-ps1	6	6	2	6	1	1	3	3	-2.00636	0.441334	-0.155942	0.686645
Pira13	188	154	81	83	36	72	135	136	-1.15241	0.0574777	-0.155862	0.743525
Pira2	1529	1204	1001	984	758	755	1032	1076	-0.538613	0.333111	-0.155827	0.743525
ENSMUSG00000121352	8	4	0	4	1	0	0	4	-2.51519	0.419388	-0.155824	0.840306
Pira12	869	752	466	508	419	441	572	580	-0.458939	0.412684	-0.155764	0.957417
Lilra6	414	334	203	221	159	169	265	254	-0.693467	0.197344	-0.155735	0.840235
Gm7363	76	96	22	84	61	83	61	76	0.163945	0.82374	-0.155692	0.860125
Lair1	7560	7852	1917	1945	2233	1545	1881	1796	-0.789055	0.0388025	-0.155666	1
Ttyh1	8	3	4	1	5	6	2	4	0.695949	0.573736	-0.155586	0.875867
Leng8	2422	1818	1609	1162	1671	1379	2212	1698	-0.215543	0.79481	-0.155544	0.939176
Leng9	116	66	213	307	364	239	327	250	0.393243	0.346871	-0.155472	0.915593
Gm15931	136	89	213	208	272	143	262	242	0.0271284	0.873547	-0.155466	1
Gp6	0	0	49	27	25	11	32	15	-0.472925	0.879063	-0.155444	0.477981
Atp6v0c-ps1	19	11	5	29	40	47	26	39	1.04142	0.11717	-0.155381	0.228513
Rdh13	1217	884	588	351	571	310	549	490	-0.520394	0.325098	-0.15533	0.997216
Eps8l1	25	3	25	6	50	4	38	9	0.511529	0.420454	-0.155218	0.69675
Ppp1r12c	4144	3491	1621	2169	1361	1569	2412	2795	-0.80771	0.049689	-0.155207	0.724498
Tnnt1	48	49	11	20	11	17	29	25	-0.940178	0.310359	-0.155196	1
Tnni3	12	17	17	16	19	16	20	16	0.0705719	0.871747	-0.155116	1
Dnaaf3	83	63	34	57	51	86	72	94	0.105758	0.871035	-0.155097	0.755033
Gm44877	2	5	2	4	8	5	2	3	1.15561	0.279092	-0.15506	0.806532
Tmem86b	117	103	97	116	89	74	100	81	-0.316966	0.795069	-0.15501	0.867395
Ppp6r1	7453	6532	6639	8814	6373	5927	7129	7147	-0.245857	0.789098	-0.15501	0.803704
Gm6855	6	3	2	1	6	3	2	4	0.716267	0.590681	-0.154544	0.743525
Hspbp1	2065	1455	797	943	743	701	894	880	-0.577253	0.260376	-0.154492	0.853491
Brsk1	5	15	0	1	0	0	0	1	65535	0.200213	-0.154363	1
Tmem150b	102	96	9	11	9	10	7	13	-1.68804	0.0320636	-0.154333	1
Kmt5c	889	787	147	218	145	228	261	247	-0.93296	0.022199	-0.154247	1
Cox6b2	6	9	2	3	0	0	2	1	65535	0.157762	-0.154233	0.481976
Tmem238	110	59	7	11	6	5	2	3	-2.12818	0.00967881	-0.154218	0.877494
Rpl28	11975	9638	5214	5521	5381	4560	5165	5586	-0.415175	0.488678	-0.154043	0.986854
Ube2s	2068	1617	1262	1615	1102	1004	1255	1418	-0.496625	0.35525	-0.153881	0.568126
Isoc2b	102	96	44	81	58	63	62	106	-0.349522	0.741539	-0.153881	1
Isoc2a	816	780	466	595	517	477	659	640	-0.345527	0.578569	-0.15386	0.993802
Gm36210	4	7	5	7	7	8	9	6	0.233212	0.800903	-0.153795	0.980521
Zfp628	596	606	308	477	351	343	414	515	-0.410502	0.54252	-0.153794	0.956174
Nat14	18	15	9	14	11	23	14	20	0.254461	0.783682	-0.153623	0.88272
Ssc5d	248	298	263	432	199	250	255	358	-0.465032	0.412831	-0.153491	0.406755
Sbk2	47	29	5	7	11	7	9	5	-0.615385	0.608235	-0.153479	0.910605
Zfp579	71	71	52	81	48	107	68	107	0.0856114	0.883249	-0.153333	0.957062
Fiz1	890	764	611	819	792	685	902	934	-0.127675	0.910062	-0.153178	1
Zfp524	128	106	48	58	41	58	66	55	-0.49828	0.576538	-0.153136	1
Gm57217	4	4	5	1	4	1	7	0	-0.533458	1	-0.153114	1
Zfp865	651	552	361	486	381	441	487	562	-0.267532	0.737814	-0.153114	1
Ccdc106	3	11	2	1	2	1	2	5	-1.24535	0.673206	-0.152905	1
Gm15510	17	21	5	7	2	11	1	7	-0.31896	0.877395	-0.152821	1
Zfp580	88	90	29	79	55	48	57	62	-0.288687	0.831417	-0.152781	1
Gm45133	423	323	231	221	238	222	264	244	-0.231504	0.781174	-0.152754	1
U2af2	8262	6725	3399	3297	2936	2240	3744	3324	-0.763086	0.0795629	-0.15261	0.696672
Epn1	6133	5485	2221	3034	2324	2775	3333	3570	-0.506413	0.24864	-0.152573	1
Rasl2-9	35	38	6	9	10	10	14	8	-0.630274	0.587926	-0.152532	0.954753
Gm47692	83	112	52	184	171	226	170	243	0.506341	0.341619	-0.152447	0.428212
Gm5321	25	18	1	4	7	10	5	9	0.0307988	1	-0.152278	0.569172
Zfp787	445	407	149	188	179	210	227	198	-0.317579	0.656679	-0.152161	0.940358
4933431C10Rik	18	8	9	2	4	10	5	7	-0.0874122	1	-0.15202	0.993802
Gm36371	15	4	9	4	7	4	12	9	-0.668277	0.739583	-0.151794	0.993802
Zfp444	348	257	143	241	220	228	231	241	-0.0374867	1	-0.151794	0.923631
Gm45148	5	4	6	3	3	3	3	3	-0.430222	1	-0.151772	0.954753
Zfp667	98	103	11	31	45	59	33	52	0.168793	0.865377	-0.151697	0.17966
Zfp583	36	36	17	37	27	61	41	52	0.333137	0.640281	-0.151694	0.686707
Zfp78	52	49	17	20	10	11	32	51	-1.68172	0.0502424	-0.151638	0.786212
Zfp28	690	512	198	199	201	190	235	260	-0.65803	0.168603	-0.151539	1
Pafah1b1-ps2	2	4	1	0	6	3	5	4	0.823406	0.563589	-0.151446	0.540558
Gm6828	159	156	86	171	188	172	173	199	0.233796	0.677597	-0.151386	0.744692
Zfp954	429	394	157	264	238	278	253	313	-0.111121	0.916745	-0.151383	0.864664
Zfp773	53	45	3	13	3	18	13	33	-1.06202	0.221878	-0.151245	0.956885
Zfp418	83	96	59	66	41	57	58	63	-0.464704	0.644789	-0.151002	0.917793
Zfp772	143	156	38	85	35	100	53	72	-0.246531	0.798379	-0.15097	0.993802
Gm45844	8	9	0	0	2	0	0	2	-1.25582	0.698163	-0.150963	0.82114
Clcn4	2648	2356	1197	1062	1539	762	1376	1096	-0.38661	0.508887	-0.150658	1
ENSMUSG00000121471	0	1	2	1	8	8	0	4	2.47672	0.0162778	-0.150658	0.392606
Zik1	88	127	7	10	5	4	11	9	-2.84777	0.000508513	-0.150494	0.825574
Gm6900	56	55	25	35	59	55	55	41	0.437024	0.51868	-0.150375	0.482883
Gm4157	9	12	2	15	7	18	6	8	0.639587	0.50168	-0.150263	0.90629
Gm7848	5	5	0	5	3	2	3	2	-0.255088	1	-0.150132	1
Gm6929	10	15	3	11	6	12	6	15	-0.0276258	0.983947	-0.150101	0.970947
Gm10179	5	3	3	1	7	10	2	3	1.67749	0.0981443	-0.150065	0.445878
Zfp551	17	16	4	3	1	9	7	14	-0.80662	0.585019	-0.150038	0.986854
Zfp606	147	169	48	63	54	66	67	96	-0.54823	0.462259	-0.150031	0.997045
Zscan18	15	5	4	6	4	3	6	7	-0.915278	0.636105	-0.150025	0.986854
Gm4247	13	10	3	10	23	14	8	3	1.3586	0.086372	-0.150019	0.384791
ENSMUSG00000121773	17	15	0	4	0	2	6	3	-2.55951	0.115619	-0.149986	0.943955
Zfp329	210	208	90	95	61	56	105	107	-1.08777	0.0738363	-0.149949	0.663728
Zfp110	870	976	556	838	621	713	829	1112	-0.322913	0.577857	-0.149943	1
Zfp128	101	103	41	51	47	55	52	56	-0.268569	0.828297	-0.149901	0.991124
Zscan22	400	340	102	117	147	119	148	174	-0.498074	0.459393	-0.149795	0.910605
Gm57203	2	3	2	3	3	3	5	3	-0.00830022	0.883027	-0.149752	0.997216
Rps5	19892	15707	10855	13457	11150	9247	11030	11497	-0.360864	0.567951	-0.149664	0.867395
Rnf225	18	12	14	13	11	3	7	7	-0.747244	0.698359	-0.149658	0.786212
Zfp324	423	362	258	348	485	310	394	392	0.164752	0.715209	-0.149628	0.7403
Zfp446	173	162	103	111	165	109	137	108	0.107898	0.84092	-0.149616	0.863834
Trim28	8397	7267	1313	1475	1530	1069	1458	1530	-1.17549	0.00115771	-0.149607	0.986786
Zbtb45	708	650	196	375	230	254	312	383	-0.699486	0.132744	-0.149569	0.910568
Chmp2a	4324	3280	3939	4469	4343	3591	5264	5014	-0.158311	0.908557	-0.149487	0.993802
Ube2m	4493	3289	3214	4206	3805	3377	4081	4150	-0.10623	0.96253	-0.14948	1
Mzf1	24	24	0	6	2	6	9	13	-1.37432	0.247734	-0.149435	0.980521
Zswim9	163	131	88	122	107	108	160	120	-0.231545	0.848867	-0.149392	1
Lig1	5471	4899	538	971	467	507	875	966	-1.91006	2.66848e-07	-0.149391	0.33236
Pla2g4c	17	13	60	77	29	28	58	55	-0.850195	0.368309	-0.14939	0.198364
Rps8-ps4	31	35	4	10	12	16	6	18	-0.0537799	0.995203	-0.149305	0.707675
Mrip-ps	6	12	2	4	7	8	2	8	0.578607	0.628344	-0.149299	0.695705
Selenow	7150	7111	10578	15569	10363	13339	14609	18570	-0.100001	0.980425	-0.149278	0.962154
Nop53	1973	1764	1343	1836	1741	1597	1842	1902	-0.0602087	1	-0.149024	0.993802
Ehd2	41	41	36	52	37	40	66	42	-0.2723	0.885419	-0.148921	0.984978
Bicra	550	626	380	752	342	630	487	781	-0.25175	0.723214	-0.148915	0.911873
Gm38948	2	0	7	1	4	5	1	11	0.156781	0.771462	-0.148838	1
2010004M13Rik	72	86	10	35	30	43	26	45	-0.1077	0.950879	-0.148645	0.747517
Napa	4698	3785	2633	2889	3535	2974	3576	3609	-0.0591404	0.994203	-0.148645	0.841339
Kptn	266	235	59	75	50	57	77	88	-1.096	0.0726612	-0.148574	0.923631
Meis3	213	186	90	144	124	141	157	202	-0.234105	0.842778	-0.148464	0.969409
Dhx34	986	900	328	517	424	473	504	517	-0.3417	0.571438	-0.14818	0.993802
C5ar2	608	808	37	59	48	34	97	69	-2.39804	1.05384e-06	-0.148125	0.975427
C5ar1	20596	19540	13511	11302	9930	4625	17028	12516	-1.06687	0.0145668	-0.148053	0.146431
Inafm1	320	254	87	115	104	69	118	102	-0.76895	0.231325	-0.147875	0.959692
Ccdc9	1793	1465	1292	1439	1412	1176	1740	1442	-0.218151	0.814207	-0.147832	0.996011
Bbc3	229	195	110	176	128	283	196	199	0.236924	0.698939	-0.147648	0.671633
Sae1	5672	5503	910	1077	678	567	923	986	-1.72075	1.65147e-06	-0.147479	0.243329
Gm57198	14	15	7	9	7	9	8	10	-0.288019	0.924147	-0.147374	1
Zc3h4	2773	2535	1381	1819	1475	1699	1749	1892	-0.26344	0.673058	-0.147274	1
Gm45509	4	0	2	6	2	1	2	4	-1.03479	0.870771	-0.147225	0.869905
Tmem160	663	572	291	416	303	346	379	443	-0.40637	0.533931	-0.147218	0.982278
Npas1	37	22	12	7	7	4	5	11	-1.3206	0.223192	-0.147188	0.844007
Arhgap35	1448	1343	1110	824	1101	694	932	740	-0.205746	0.840746	-0.147158	0.991685
Gm29725	25	13	4	30	22	29	29	48	0.0876823	0.881216	-0.14709	0.83625
Gm5586	33	40	12	18	12	15	13	21	-0.60072	0.60553	-0.147029	1
Ap2s1	5675	4266	2667	3623	2921	3395	3731	4246	-0.274467	0.671155	-0.1469	1
Slc1a5	4022	2997	413	395	143	166	343	423	-2.8499	3.24193e-13	-0.14684	0.00224114
Fkrp	1628	1297	737	771	706	651	780	808	-0.456471	0.402968	-0.146789	0.960038
Strn4	3660	2799	1711	1759	1548	1272	1856	1801	-0.585333	0.20147	-0.146697	0.82636
Prkd2	314	304	123	282	102	198	234	289	-0.685739	0.223782	-0.146469	0.792531
9330104G04Rik	51	43	18	14	27	18	24	24	-0.22032	0.919117	-0.146449	0.887567
Dact3	11	21	2	0	5	3	3	3	-0.416672	0.838978	-0.146448	0.774302
Ptgir	750	444	1471	1622	1378	1252	1356	1249	0.0898622	0.743368	-0.146371	0.890074
Calm3	7701	7491	5414	7810	8148	8592	7755	8228	0.207617	0.643903	-0.146301	0.747023
Ppp5c	3008	2218	772	821	793	637	1066	1172	-0.895568	0.0209815	-0.146283	0.954967
Hif3a	0	0	5	7	7	5	14	15	-0.327788	1	-0.146181	1
Gm6065	10	14	0	14	7	9	8	7	0.000778707	0.979583	-0.146165	0.996828
Mill2	12	28	40	99	41	56	54	83	-0.199842	0.952555	-0.14611	0.821747
Ccdc61	345	325	117	166	129	117	172	161	-0.659877	0.281098	-0.146079	0.965628
Gm10676	51	38	27	38	12	24	13	23	-0.714726	0.514039	-0.146007	0.671633
Mypop	41	31	6	17	10	13	10	19	-0.630251	0.590425	-0.145992	1
Mypopos	65	47	29	26	37	41	36	44	0.024313	0.948883	-0.145809	0.841323
Irf2bp1	808	659	300	460	298	387	406	388	-0.431757	0.487727	-0.145796	0.971257
Sympk	6665	5484	2808	3147	2486	2329	2888	2913	-0.604375	0.151791	-0.145792	0.813582
Dmwd	779	965	266	596	240	392	299	479	-0.682691	0.177952	-0.14572	0.695705
Dmpk	1985	3093	98	361	88	203	137	396	-2.40565	8.63659e-11	-0.145361	0.511625
Six5	15	17	25	15	6	7	14	16	-1.42987	0.186655	-0.145343	0.258929
Fbxo46	412	370	339	527	379	449	463	511	-0.0728072	1	-0.145277	1
Qpctl	1022	943	709	831	522	588	854	976	-0.638114	0.148811	-0.145233	0.603883
Snrpd2	2264	1825	1017	1104	886	781	999	1088	-0.619546	0.158849	-0.145205	0.786279
Gipr	1	0	44	95	171	352	123	113	1.93479	1.03086e-05	-0.145195	0.000146913
Eml2	1145	1125	1272	2219	915	1712	1702	2358	-0.336327	0.627691	-0.145186	0.655857
Gpr4	2	5	1	9	2	31	8	50	0.436012	0.62952	-0.145166	0.287813
Opa3	2299	2137	1307	1456	1492	1298	1541	1465	-0.213292	0.784339	-0.145153	1
Vasp	6563	4902	15400	22933	12521	16654	18159	22432	-0.143779	0.951621	-0.145126	0.711361
1700058P15Rik	19	9	50	36	42	50	56	65	0.117466	0.791633	-0.144865	1
Ppm1n	2	1	8	13	5	6	3	7	-0.195492	0.969677	-0.144847	0.823202
Rtn2	27	31	121	168	51	116	129	181	-0.502174	0.572412	-0.144846	0.44039
Fosb	69	78	18	57	41	46	50	86	-0.34415	0.751468	-0.144652	0.975427
Gm44698	19	18	1	4	1	0	3	4	-3.73939	0.0398729	-0.144541	0.763183
Ercc1	485	343	275	352	303	263	412	419	-0.387682	0.525931	-0.14449	0.971257
Polr1g	1167	872	305	313	353	263	308	296	-0.617309	0.249398	-0.144418	1
Ppp1r13l	301	228	148	146	206	233	160	136	0.333156	0.55519	-0.144373	0.579747
Ercc2	854	598	394	381	361	303	416	344	-0.483783	0.437016	-0.144357	0.923631
Gm26852	20	8	1	6	10	8	7	11	0.230921	0.877593	-0.144354	0.699
Mark4	1100	947	1375	2515	1530	2162	1773	2164	0.121785	0.711472	-0.144345	0.993802
Bloc1s3	468	448	388	408	460	469	438	497	0.095589	0.833151	-0.144332	0.910605
Trappc6a	498	506	251	409	304	353	301	342	-0.140367	0.883027	-0.144311	1
Ppp1r37	1149	866	655	703	559	509	745	686	-0.521736	0.291927	-0.143909	0.789157
Gemin7	1013	922	516	712	570	548	681	705	-0.362138	0.525971	-0.143905	0.971257
Zfp296	48	54	10	6	4	2	10	11	-2.67851	0.0046171	-0.143868	0.653315
Clasrp	725	562	333	410	408	479	487	477	-0.0822597	0.964817	-0.14384	0.888225
Relb	710	482	1766	2003	2094	1960	2201	2222	0.262177	0.404852	-0.143779	0.972714
Clptm1	8285	6658	4421	5825	4309	4523	5732	6357	-0.426835	0.483039	-0.143778	0.920536
Apoe	39510	38217	20073	31593	27391	34526	28440	34444	0.0273349	0.939877	-0.143747	0.867395
Tomm40	2751	1896	782	795	701	519	737	700	-0.87917	0.0487103	-0.143741	0.743525
Nectin2	310	290	276	848	249	657	475	1056	-0.268745	0.732031	-0.143718	0.833278
Bcam	6	7	4	12	4	6	1	5	-0.175928	1	-0.143566	0.925268
Bcl3	443	322	1830	3345	1808	2933	1629	2334	0.393819	0.229266	-0.14348	0.973489
Gm16175	4	2	2	2	5	4	4	4	0.620748	0.589851	-0.143354	0.834773
Gm16174	8	6	19	17	17	21	18	19	0.286671	0.658734	-0.143306	1
Gm19345	11	30	2	5	4	15	6	10	0.0951509	0.956489	-0.143306	0.657633
Ceacam16	38	42	15	13	9	27	15	31	-0.342974	0.802215	-0.143276	0.945294
Gm44659	15	9	3	5	8	9	4	12	0.259296	0.829273	-0.143215	0.813031
Ceacam19	15	12	15	18	6	15	6	17	-0.384608	0.864988	-0.143199	0.867395
Pvr	1036	707	1424	1475	3052	2090	1653	1382	0.936921	0.00422276	-0.143162	0.0528942
Gm16184	7	5	3	4	11	7	6	7	0.815645	0.422472	-0.143017	0.69675
Zfp180	1058	927	477	640	652	684	763	947	-0.178593	0.811924	-0.143003	0.859519
Zfp112	25	37	15	25	36	27	28	40	0.208659	0.772653	-0.142915	0.789651
Zfp235	124	145	47	54	33	57	54	56	-0.659196	0.395529	-0.142894	0.990382
Zfp111	578	565	117	147	109	104	174	176	-1.2246	0.0132044	-0.142863	0.90621
Zfp109	94	94	18	18	26	9	33	24	-1.19248	0.109098	-0.142641	1
Zfp108	32	49	8	12	11	15	9	17	-0.470841	0.698939	-0.142615	0.954007
Zfp93	26	19	14	15	17	23	20	22	0.115002	0.869272	-0.142519	0.90629
Zfp61	255	260	88	80	67	84	100	106	-0.793473	0.194065	-0.142275	0.987909
Zfp94	112	69	18	31	18	24	32	32	-0.99303	0.184902	-0.142269	0.986854
Kcnn4	17122	12058	2507	4371	2954	4948	3836	5521	-0.682941	0.134916	-0.142247	0.895849
Smg9	1946	1509	1272	1481	1143	1196	1717	1600	-0.404619	0.506282	-0.142168	0.884171
Plaur	6039	2392	11648	8407	17055	9112	10284	6161	0.675204	0.0413892	-0.141981	0.64123
Cadm4	8	8	1	8	6	5	2	7	0.104755	0.925637	-0.141873	0.991685
Zfp428	17	16	3	6	3	6	3	4	-0.596278	0.76612	-0.141858	1
Irgq	907	829	904	1128	1275	1236	1046	1102	0.335678	0.404755	-0.141809	0.766584
Xrcc1	996	864	190	211	166	203	231	252	-1.05224	0.00936008	-0.141808	0.992187
Ethe1	299	256	65	83	78	106	115	117	-0.551786	0.408303	-0.141776	0.899033
Phldb3	136	135	86	128	92	148	130	128	0.00650287	0.959046	-0.141775	0.97505
Tmsb10b	78	89	24	92	116	154	87	79	0.931087	0.0770398	-0.141723	0.0888706
Rps19	19515	15351	7637	8662	8149	7357	7645	8136	-0.393494	0.446968	-0.141665	0.997216
Arhgef1	7576	6012	2349	2554	1735	2134	2960	3140	-0.914887	0.0113454	-0.141603	0.774001
Rabac1	2527	1739	1063	1179	1363	1107	1321	1261	-0.194323	0.799854	-0.141559	0.943842
Atp1a3	7705	5303	2310	2089	2112	1456	3014	2329	-0.922971	0.0139081	-0.14154	0.824652
Grik5	20	15	4	4	5	4	8	5	-0.837712	0.594812	-0.141537	1
Zfp574	477	482	339	435	369	405	378	418	-0.0796654	0.984948	-0.141516	1
Pou2f2	819	1065	2361	5714	1101	3391	3237	5322	-0.534346	0.267571	-0.141489	0.0416586
Dedd2	350	367	143	229	235	362	197	333	0.260891	0.635491	-0.141395	0.327572
Zfp526	499	453	263	303	253	352	300	396	-0.197849	0.79164	-0.141131	0.9848
Gsk3a	2573	2220	1274	1484	1362	1193	1512	1700	-0.402952	0.470713	-0.141089	0.980521
9130221H12Rik	103	111	67	89	69	81	76	62	-0.111379	0.967342	-0.140859	1
Erf	1626	1240	506	927	690	1098	481	686	0.128377	0.843401	-0.140799	0.766968
Cic	13825	12717	5269	7220	5644	7466	7116	8820	-0.354734	0.514198	-0.14076	0.993802
Pafah1b3	633	602	165	292	332	401	267	344	0.103027	0.873547	-0.140708	0.273058
Megf8	2152	1761	707	815	720	760	845	873	-0.529374	0.299338	-0.140587	1
4732471J01Rik	7	10	1	6	3	7	6	3	0.0355434	0.967115	-0.140546	0.962684
Lipe	555	522	748	1267	656	829	1076	1168	-0.309958	0.704019	-0.140451	0.665749
Gm15495	1	6	2	3	3	2	3	1	-0.0511015	0.948797	-0.140434	1
Ceacam1	918	811	399	351	283	203	431	424	-1.07031	0.0245029	-0.140313	0.400729
Dmac2	483	490	186	163	247	224	252	264	-0.235214	0.748781	-0.14031	0.736992
B3gnt8	1333	1223	264	391	237	361	475	568	-1.02624	0.0156779	-0.140291	0.976522
Bckdha	482	503	197	232	241	254	271	311	-0.299653	0.631928	-0.140257	0.922504
Exosc5	1269	987	244	272	199	164	235	273	-1.33641	0.00235754	-0.140242	0.671214
Tmem91	9	4	3	0	5	2	8	2	-0.202406	1	-0.140105	0.919756
B9d2	582	478	394	460	446	455	530	500	-0.0894018	0.977939	-0.140072	0.993802
Tgfb1	7661	6323	4749	5130	5464	4660	5367	4726	-0.107249	0.95013	-0.140052	1
Ccdc97	1345	1197	1036	1372	1043	1339	1382	1486	-0.109142	0.937155	-0.139881	1
Hnrnpul1	8236	8305	3357	4587	3500	3318	4170	4638	-0.579347	0.204611	-0.139839	0.892949
Gm57197	2	4	7	1	7	3	1	6	0.415909	0.628171	-0.139413	1
Axl	9246	10342	13963	20380	18601	20376	19809	22625	0.227219	0.605984	-0.139386	0.923631
Cyp2s1	551	451	61	56	18	22	55	47	-2.98581	1.33262e-08	-0.13938	0.0929851
Gm4613	75	84	31	46	53	44	37	45	-0.0046726	0.971924	-0.139296	0.922504
Gm8902	4	4	1	2	4	7	1	1	1.5561	0.234104	-0.139244	0.625715
Cyp2t4	4	2	3	7	5	4	1	4	0.347893	0.695647	-0.139244	1
Egln2	1943	1526	1942	2685	1695	2177	2358	2584	-0.185432	0.85432	-0.139213	0.864664
Rab4b	300	190	143	256	131	193	289	280	-0.537023	0.406763	-0.138948	0.892949
Snrpa	1563	1298	795	911	759	683	1123	978	-0.54836	0.317226	-0.138915	0.88207
Actmap	303	243	217	180	242	141	255	241	-0.297541	0.745856	-0.13847	1
Itpkc	194	163	175	277	162	193	224	271	-0.300787	0.753291	-0.138404	0.851201
Coq8b	443	373	327	468	361	485	454	495	0.00815019	0.948281	-0.138304	0.991685
Gm15567	6	2	3	7	9	9	8	6	0.749006	0.419769	-0.138183	0.871155
Numbl	245	196	266	351	261	337	251	244	0.183686	0.694701	-0.138128	1
Ltbp4	4	3	3	8	0	8	6	11	-0.523376	0.875525	-0.138078	0.989587
Shkbp1	1292	1153	751	963	677	980	1114	1280	-0.338572	0.613105	-0.137987	1
Sptbn4	7	8	4	2	9	6	5	10	0.40581	0.695415	-0.137812	0.755682
Blvrb	3933	2742	6391	5931	9045	5918	5154	4341	0.568702	0.124569	-0.137656	0.826001
Pgam1-ps2	71	52	34	56	84	93	41	42	0.916553	0.113196	-0.13758	0.352383
Sertad3	453	420	704	1404	830	1396	1057	1332	0.256269	0.519516	-0.137469	0.991685
Sertad1	1112	748	1324	2414	1903	3185	1655	2146	0.655164	0.0547598	-0.137426	0.564029
Prx	93	97	83	120	113	144	100	154	0.26264	0.65026	-0.137398	0.875867
Pld3	16122	13617	8065	9972	9451	8961	9544	11049	-0.224853	0.740826	-0.13737	1
2310022A10Rik	2729	2409	1293	1857	1285	1387	1699	2090	-0.505472	0.294658	-0.137357	0.884171
Akt2	3567	3191	2042	2941	2197	2441	2405	2912	-0.231687	0.73202	-0.137274	0.986802
Map3k10	410	330	153	158	151	217	155	147	-0.137835	0.900212	-0.137246	0.920536
Zfp607b	33	33	18	25	29	25	15	14	0.321157	0.689296	-0.137205	0.943955
Zfp60	364	387	85	113	107	137	132	144	-0.527502	0.417123	-0.137191	0.903817
Zfp626	564	689	279	432	309	310	361	462	-0.488173	0.42624	-0.136949	0.931721
Zfp59	239	237	84	102	163	121	150	169	-0.0786397	0.994562	-0.136935	0.614315
Zfp607a	248	207	214	169	160	98	204	167	-0.633724	0.34315	-0.136817	0.675713
Prkcz2	16	16	22	10	14	9	17	16	-0.52621	0.779569	-0.136811	0.92656
Zfp974	112	162	72	95	56	77	91	94	-0.564263	0.464213	-0.136733	0.918771
Zfp780b	259	326	149	208	154	196	207	255	-0.337256	0.674766	-0.136723	1
Zfp850	331	356	79	94	52	88	78	117	-1.08719	0.0533916	-0.136606	0.922504
Psmc4	5600	4312	3635	4025	4131	3286	3999	4140	-0.168736	0.87316	-0.136552	1
Gm31024	29	20	3	18	16	16	19	21	-0.0563846	1	-0.136544	0.867395
Fbl	4077	3529	986	1050	736	503	773	668	-1.34022	0.000327887	-0.136537	0.2145
Dyrk1b	83	118	257	435	427	635	539	506	0.625883	0.132562	-0.136482	0.424893
Eid2	23	21	5	6	8	13	8	1	0.228002	0.869411	-0.13633	0.822836
Eid2b	77	77	32	31	38	57	20	35	0.233666	0.778086	-0.136321	0.784682
Timm50	2189	1695	526	609	423	405	594	625	-1.11765	0.00235754	-0.136242	0.688996
Supt5	5582	4796	3226	3715	3501	3217	4072	4233	-0.285437	0.674832	-0.13624	1
Rps16	13793	11402	5264	6450	5321	5043	5552	6153	-0.510895	0.333233	-0.136171	0.94622
AF357399	26	6	5	3	7	1	11	4	-1.03248	0.491599	-0.135881	1
Plekhg2	467	462	607	1563	553	1350	750	1241	0.128002	0.747187	-0.135868	0.920536
Zfp36	3441	2622	17526	36071	22293	31658	25274	35857	0.301411	0.47453	-0.135853	1
Gm44710	17	10	9	10	16	16	15	17	0.343266	0.693413	-0.13583	0.806532
Gm57214	1	0	4	5	2	7	15	8	-0.399703	1	-0.135774	1
Med29	526	386	464	845	420	610	579	812	-0.23684	0.766169	-0.135746	0.771301
Paf1	2328	1837	2231	4738	1921	3895	3201	5177	-0.177752	0.834825	-0.135591	0.82798
Samd4b	2839	2401	4503	6802	5604	6593	5959	6438	0.270456	0.483754	-0.135538	0.978488
Gmfg	546	712	583	977	777	1330	876	1292	0.340609	0.428207	-0.135519	0.625715
Lrfn1	31	46	15	59	15	54	29	46	-0.053859	1	-0.135356	1
Gm19880	0	3	3	5	3	9	4	12	0.369003	0.683937	-0.135327	0.934203
Pak4	493	416	350	491	477	511	412	454	0.207399	0.676011	-0.135227	0.90629
Fbxo17	7	19	3	3	4	0	1	8	-1.59175	0.374353	-0.135173	0.971257
Mrps12	681	482	233	308	206	232	344	322	-0.722602	0.110857	-0.135079	0.866265
Sars2	491	399	178	155	161	117	190	166	-0.768032	0.177867	-0.134981	0.933219
Nfkbib	1048	738	2749	3833	3943	3842	3773	3567	0.45758	0.151627	-0.134787	0.847047
Sirt2	3588	3088	2441	3063	3203	3072	3776	4190	-0.0710974	0.985335	-0.13461	0.898813
Rinl	1223	1182	343	464	354	450	469	485	-0.601959	0.19932	-0.134548	1
Hnrnpl	8317	7750	2073	2238	2339	1789	2448	2469	-0.817847	0.0254489	-0.134413	1
Ech1	1793	1465	564	683	490	513	658	774	-0.817712	0.0384297	-0.134394	0.822836
Lgals4	15	3	3	11	7	4	6	2	-0.180662	1	-0.134394	0.993802
Capn12	5	6	5	2	1	2	9	3	-1.71307	0.432438	-0.134392	0.918843
Actn4	18435	15688	6103	7056	6786	5341	7778	7345	-0.626432	0.158619	-0.134366	0.980521
Eif3k	3942	3370	1858	2194	2049	1843	2051	2335	-0.334185	0.551811	-0.134283	1
Map4k1	361	502	46	72	40	71	53	99	-1.43935	0.00619312	-0.134258	1
Ryr1	3	10	2	6	6	3	9	9	-0.489746	0.886405	-0.134124	1
Rasgrp4	399	413	90	178	74	138	128	195	-0.935543	0.077004	-0.134027	0.887567
Fam98c	184	176	31	56	32	37	48	42	-1.12261	0.0906578	-0.133882	0.929991
Spred3	310	249	292	703	398	1120	627	1019	0.493735	0.238538	-0.133871	0.324945
Ggn	70	58	26	78	57	103	67	75	0.42686	0.515929	-0.133844	0.708541
Psmd8	11264	9211	10799	13557	14901	13528	15741	16615	0.124498	0.754565	-0.133713	0.883433
Catsperg1	29	20	13	17	21	17	26	30	-0.186189	0.964722	-0.133618	0.951042
Kcnk6	3795	3257	1095	1356	746	676	1239	1417	-1.33148	0.000578806	-0.133462	0.156956
Yif1b	1454	1141	802	924	960	829	924	883	-0.125068	0.924147	-0.133443	0.998473
2200002D01Rik	11	7	2	4	8	5	3	4	0.523177	0.710678	-0.133413	0.806532
Spint2	0	8	21	41	5	6	3	11	-1.51873	0.206605	-0.133307	0.0156283
Dpf1	15	11	3	10	27	19	6	11	1.43332	0.0541708	-0.133292	0.178385
Sipa1l3	1254	1147	332	431	423	573	430	603	-0.298919	0.598254	-0.133273	0.755033
Zfp84	647	626	491	537	404	366	635	641	-0.6033	0.261415	-0.133184	0.753366
Zfp30	16	23	1	4	3	4	4	13	-1.26622	0.30421	-0.133096	0.975886
Zfp790	498	475	328	400	369	350	423	443	-0.205747	0.842177	-0.133072	1
Zfp940	70	81	24	41	31	34	33	58	-0.514649	0.606273	-0.132989	1
Zfp420	79	53	30	29	38	34	30	29	-0.0762037	1	-0.132905	0.948422
Zfp27	266	234	168	192	178	208	222	278	-0.181781	0.880149	-0.132882	0.989725
Zfp383	92	98	36	55	63	54	72	79	-0.198423	0.904932	-0.132816	0.906151
Zfp74	334	344	137	122	135	145	151	147	-0.405269	0.579954	-0.132796	0.990382
ENSMUSG00000121374	42	36	7	16	27	26	26	19	0.297646	0.751371	-0.132759	0.41365
Zfp568	680	576	641	598	746	440	654	516	-0.0522702	1	-0.132548	1
Zfp14	61	46	18	40	19	41	32	33	-0.22006	0.87554	-0.132538	1
Zfp82	18	3	5	2	8	5	3	5	0.290032	0.840909	-0.132521	0.862398
Zfp566	78	64	20	27	18	9	23	23	-1.35228	0.118156	-0.132483	0.747104
Zfp260	946	1051	956	1230	1163	1019	1012	1142	0.042695	0.871747	-0.132473	1
Zfp382	315	372	147	177	287	218	223	233	0.14983	0.786791	-0.132432	0.457239
Zfp146	1747	1370	408	354	379	230	357	396	-1.11065	0.00683107	-0.132418	0.840306
Gm5113	208	181	135	186	140	173	139	179	-0.0815653	0.995703	-0.132357	1
Cox7a1	107	93	44	55	46	42	55	67	-0.560746	0.538979	-0.13232	0.989719
Capns1	15582	12866	9054	10454	11540	9693	11301	11339	-0.0917012	0.956674	-0.132261	0.963419
Tbcb	2658	2016	1667	2042	2032	1950	2224	2195	-0.0617704	1	-0.132228	0.975427
Polr2i	581	483	196	257	265	230	246	248	-0.293639	0.644789	-0.132206	0.975427
Wdr62	1228	1217	279	319	1265	1114	475	488	1.04143	0.00422649	-0.132157	1.89801e-10
Alkbh6	389	341	208	260	249	263	321	301	-0.178138	0.843116	-0.132145	0.974347
Gm57231	6	1	4	0	2	8	8	0	0.675885	0.532151	-0.132121	0.848107
Syne4	9	11	6	1	10	5	4	4	0.481447	0.689016	-0.132001	0.82798
Sdhaf1	256	226	40	50	27	30	50	70	-1.74111	0.0020002	-0.131946	0.742363
Lrfn3	15	9	5	14	6	12	4	15	-0.100286	1	-0.13178	1
Tyrobp	22725	22080	9617	13399	10697	11055	11923	13984	-0.407744	0.472958	-0.131742	0.993802
Hcst	169	142	74	83	113	100	115	117	-0.0372204	1	-0.131718	0.812304
Nfkbid	1110	639	830	861	849	585	900	707	-0.227391	0.781201	-0.131683	0.884171
Aplp1	81	65	40	57	41	48	61	75	-0.436719	0.67267	-0.131651	0.997216
Rps12-ps4	9	7	2	1	2	5	4	4	-0.140086	1	-0.131617	0.920159
Arhgap33	191	197	3	8	4	0	2	6	-4.65101	1.36421e-08	-0.131587	0.810232
Proser3	95	128	17	15	16	23	30	22	-1.1024	0.125903	-0.131568	0.969165
Hspb6	256	309	26	53	36	71	51	95	-0.989646	0.0983261	-0.13152	0.872196
Lin37	386	343	258	374	345	447	449	427	0.116064	0.812613	-0.131381	0.820685
Psenen	1943	1592	868	1189	1178	1193	1253	1397	-0.124593	0.890655	-0.131379	0.890455
U2af1l4	5	10	3	2	1	7	3	3	0.0685358	0.961636	-0.13134	0.940242
Gm49396	71	35	15	7	19	12	24	23	-0.708037	0.488457	-0.131293	0.909257
Kmt2b	2270	2015	1462	1676	1568	1719	1670	1859	-0.098386	0.950879	-0.13111	0.992197
Zbtb32	38	32	79	161	137	123	149	172	0.213909	0.663568	-0.131103	0.990382
Upk1a	14	3	3	6	6	4	9	4	-0.279086	0.971867	-0.130997	1
Cox6b1	6937	5744	3549	4342	4181	3816	4244	4820	-0.22748	0.744274	-0.130984	1
Rbm42	3	3	3	1	9	4	4	5	1.03286	0.350388	-0.130961	0.694088
Gm57227	6	2	1	3	6	9	5	8	0.937242	0.382424	-0.130955	0.579747
Haus5	148	124	6	18	1	7	12	22	-3.37002	8.83975e-06	-0.130903	0.441927
Gm4883	14	14	4	8	4	9	4	9	-0.266479	0.949001	-0.130883	1
Tmem147	1779	1479	376	477	327	357	445	505	-1.07107	0.00689225	-0.130745	0.859928
Tmem147os	73	49	17	11	8	12	12	25	-1.39543	0.103177	-0.130656	0.931721
Gapdhs	9	4	2	1	0	1	2	4	-2.62625	0.364406	-0.130612	0.909881
Gm57241	5	5	7	1	1	3	2	3	-0.924473	0.824162	-0.13056	0.92656
Sbsn	26	15	11	13	15	5	15	7	-0.461524	0.806627	-0.130524	0.993802
Dmkn	7	2	0	0	11	5	2	2	2.2023	0.0586515	-0.130423	0.0545149
Ffar2	2	4	1	0	2	4	4	5	0.273697	0.796321	-0.130378	0.774556
Cd22	37	36	17	7	16	16	28	21	-0.483069	0.728113	-0.130271	0.928703
Mag	40	38	38	62	26	59	64	82	-0.347837	0.772839	-0.130247	0.971257
Hamp	0	0	5	25	29	120	71	153	0.779629	0.171018	-0.1302	0.00172011
Usf2	2241	2134	493	624	573	695	613	677	-0.601453	0.186044	-0.130155	0.921645
Gm4673	74	56	26	36	73	78	48	43	0.791283	0.186832	-0.130072	0.158206
Lsr	66	86	12	20	20	37	18	34	-0.211683	0.868865	-0.130041	0.675713
Fam187b	23	30	4	1	3	16	5	10	-0.0355728	0.988581	-0.129798	0.459144
Fxyd5	28615	26637	11687	17681	17858	19775	17457	21596	-0.0264636	1	-0.129723	0.736992
Fxyd7	8	5	0	2	6	6	4	5	0.806924	0.533035	-0.129537	0.399095
Lgi4	9	4	3	8	7	9	7	12	0.211529	0.813958	-0.129528	0.926969
Hpn	15	13	58	92	57	47	72	69	-0.168794	1	-0.129509	0.807654
Scn1b	111	69	100	177	69	73	108	161	-0.793135	0.251777	-0.129294	0.2905
Gramd1a	1560	1301	3315	6353	2263	5182	3567	4796	0.0154187	0.873379	-0.129278	0.719015
G630030J09Rik	4	0	10	21	7	23	12	19	0.344276	0.626803	-0.129272	1
Wtip	54	57	0	3	3	8	1	6	-1.40196	0.128235	-0.129053	0.624665
Uba2	5765	5175	1487	1741	1362	1229	1517	1610	-0.942206	0.0125862	-0.129046	0.803704
Gm12778	24	26	8	12	9	23	7	11	0.313364	0.76993	-0.128934	0.834849
Pdcd2l	572	480	217	297	296	365	296	342	-0.0300127	1	-0.128928	0.756696
Gpi1	28060	20259	13523	14717	22752	22955	15003	15269	0.44977	0.347457	-0.128899	0.198611
Gm12762	2	5	2	1	1	10	2	2	1.36607	0.256088	-0.128877	0.69675
Gm12758	13	4	1	5	9	6	5	7	0.530489	0.687022	-0.128871	0.696672
Garre1	1479	1310	688	1047	766	1150	859	1068	-0.0712505	0.963288	-0.128831	0.956174
Lsm14a	4384	4421	3217	4524	3505	3455	3610	3983	-0.176127	0.860277	-0.128783	0.948374
Gm12764	0	0	12	37	16	45	20	30	0.760362	0.243369	-0.128768	0.946593
2310043P16Rik	99	116	1229	1788	1423	1692	1274	1453	0.486261	0.136719	-0.128597	1
Gm12766	0	0	2	12	4	24	10	11	1.17403	0.12205	-0.128571	0.707675
Pepd	3281	2671	1305	1364	1185	841	1444	1394	-0.788766	0.0701573	-0.128483	0.66841
Cebpg	1304	1394	509	554	530	511	657	620	-0.544927	0.24257	-0.128413	1
Gm44836	8	3	0	2	5	0	2	4	-0.126255	1	-0.128413	0.886593
Gm45094	9	3	3	1	7	4	4	3	0.649706	0.586458	-0.128413	0.806532
Cebpa	2991	2451	467	598	659	326	541	528	-1.0889	0.0080416	-0.128413	0.984978
Gpatch1	717	643	450	376	393	302	482	477	-0.529073	0.383361	-0.128413	0.915327
Rhpn2	3	6	4	5	27	3	10	9	1.23435	0.0998068	-0.128376	0.317265
Faap24	548	583	162	203	142	172	179	238	-0.828855	0.0812118	-0.128326	0.952778
Cep89	594	614	151	240	177	189	239	353	-0.81746	0.0653078	-0.128301	0.996687
Nudt19	865	788	156	206	104	89	156	164	-1.74435	2.23403e-05	-0.128114	0.316281
Ankrd27	1471	1214	825	1046	843	851	1113	1147	-0.364359	0.572119	-0.128112	0.971257
Pdcd5	1090	816	438	538	363	392	458	565	-0.666109	0.167036	-0.128094	0.810232
Dpy19l3	71	80	68	191	263	457	265	374	1.01768	0.0169119	-0.128066	0.00056975
Zfp507	4	0	9	9	4	7	5	4	-0.0602394	0.922724	-0.128041	0.876031
Tshz3	2	12	0	5	1	6	0	7	-0.0806739	1	-0.127868	0.975886
Zfp536	0	2	7	5	6	1	0	1	0.211744	0.701282	-0.127841	0.894978
Uri1	1411	1297	402	365	387	285	359	330	-0.834888	0.0662141	-0.127835	0.947569
Ccne1	1206	1018	76	170	206	165	156	181	-0.98581	0.0143564	-0.127424	0.638018
D530033B14Rik	0	0	4	6	12	5	6	10	0.810796	0.359444	-0.127315	0.867395
1600014C10Rik	539	657	3164	6252	5076	6422	5236	5946	0.538455	0.110567	-0.127311	0.835073
Plekhf1	75	106	14	28	21	34	28	44	-0.606541	0.475449	-0.127308	0.920536
Pop4	1137	995	622	1008	878	983	753	1024	0.0726148	0.871035	-0.127294	0.922504
Gm5590	3	4	1	4	2	4	2	3	0.188989	0.877395	-0.127227	0.997216
ENSMUSG00000121502	15	9	6	7	2	4	3	9	-1.30906	0.40471	-0.127183	0.804957
Zfp619	139	168	31	34	36	29	48	42	-1.00924	0.14784	-0.127149	1
Gm33989	597	720	186	183	199	149	249	222	-0.856412	0.0581813	-0.127133	1
Gm2058	4	3	6	5	5	1	3	1	-0.384211	1	-0.12712	0.885935
Pin4-ps	2	5	1	4	2	5	2	3	0.409188	0.806627	-0.127106	0.975886
Gm5896	4	0	0	5	1	7	1	3	0.995731	0.498315	-0.127082	0.940358
AI987944	616	631	279	383	229	318	381	466	-0.640175	0.230886	-0.127065	0.875867
Gm44521	4	15	0	2	0	0	3	1	65535	0.14023	-0.127016	0.956793
AW146154	98	109	28	34	26	28	18	53	-0.861661	0.267287	-0.127016	0.989334
2610021A01Rik	407	392	96	114	90	105	104	127	-0.854556	0.141835	-0.126957	0.997216
Zfp788	245	270	72	92	48	56	106	120	-1.35469	0.014365	-0.126758	0.696672
Gm6872	5	5	0	5	4	3	1	6	0.0935777	0.898926	-0.126688	0.975886
Cd9-ps	24	29	6	11	19	15	10	12	0.332536	0.749548	-0.126683	0.667651
Hmgb1-ps7	33	24	7	9	8	5	4	3	-0.784458	0.539781	-0.126601	0.996687
Gm7224	3	8	1	3	9	7	2	8	1.07264	0.333392	-0.126591	0.517279
Ccnb1-ps	24	29	0	4	0	3	4	0	-2.31817	0.0805529	-0.126567	1
Zfp141	279	256	72	108	113	128	99	110	-0.165226	0.883649	-0.126491	0.827242
Gm19246	12	25	3	18	19	14	6	20	0.357995	0.706388	-0.126415	0.844172
Zfp976	76	108	11	22	15	22	16	31	-0.966898	0.222423	-0.126389	0.993802
Zfp975	116	134	44	56	46	35	73	79	-0.91891	0.205129	-0.126299	0.943955
Gm9294	86	86	16	47	33	48	37	49	-0.21838	0.868186	-0.12604	0.910605
Zfp715	1343	1229	495	558	444	401	607	594	-0.785448	0.0662053	-0.126006	0.852663
Siglecf	13	26	6	16	6	29	11	19	0.333946	0.729075	-0.125949	0.832428
Siglecg	1	2	6	4	7	3	6	10	-0.0848849	0.917578	-0.12584	1
Etfb	284	232	79	121	83	77	118	100	-0.796389	0.196041	-0.125827	0.909257
Vsig10l	111	109	48	51	28	36	80	87	-1.2296	0.069172	-0.125817	0.7677
Iglon5	24	36	48	26	52	21	66	45	-0.238	0.95072	-0.12573	1
Gm9278	6	10	0	3	0	5	2	3	-0.364437	0.957063	-0.12572	0.993802
Siglecl1	0	1	4	6	1	3	6	5	-1.01032	0.819155	-0.125705	0.849107
Cd33	1207	1700	1558	1589	967	727	1700	1139	-0.827194	0.0680835	-0.125702	0.0410623
Zfp658	128	125	202	153	124	52	136	99	-0.746806	0.309948	-0.125587	0.216717
Zfp719	250	239	417	483	310	227	447	400	-0.548691	0.357056	-0.125535	0.273515
Zfp819	0	0	8	12	17	7	24	11	0.207689	0.682017	-0.125481	0.980655
Ceacam18	1	6	15	10	13	11	10	11	0.28408	0.637846	-0.12542	1
Siglece	51	52	326	541	86	136	242	331	-1.36041	0.00379327	-0.12519	4.15061e-06
Ctu1	339	281	357	343	196	120	329	256	-1.03194	0.0231994	-0.125127	0.0270153
Klk1b11	1	10	2	13	5	13	22	21	-0.359903	0.903087	-0.125089	0.986854
1700028J19Rik	25	13	17	9	13	4	8	7	-0.590496	0.7547	-0.125045	0.90629
2410002F23Rik	1077	696	129	65	102	55	115	95	-1.86594	2.44508e-05	-0.124971	0.921704
Josd2	611	462	279	280	289	305	372	374	-0.320033	0.612261	-0.124939	0.987406
Emc10	2183	1804	845	1173	1062	1164	1144	1274	-0.218608	0.72503	-0.124935	0.946782
Garin5a	11	20	16	14	13	16	14	13	-0.0146025	0.951621	-0.124775	1
Pold1	2594	2121	160	210	154	161	236	241	-2.16588	1.23236e-08	-0.124768	0.941806
Nr1h2	2307	1722	1767	1929	2311	2347	2294	2172	0.210413	0.597728	-0.124681	0.729314
Napsa	1282	1811	739	1571	1015	1488	1099	1701	-0.0568813	0.980187	-0.12449	0.971257
Kcnc3	17	16	5	2	18	18	4	6	1.34031	0.120236	-0.124028	0.104661
Zfp473	20	26	5	22	15	24	8	20	0.349355	0.70534	-0.123921	0.885935
Vrk3	660	581	719	871	834	935	979	1056	0.100395	0.789319	-0.123913	0.945294
Atf5	325	274	95	144	121	119	180	228	-0.655829	0.294766	-0.12387	1
Nup62	3518	2822	954	1038	1077	911	1142	1248	-0.658774	0.145207	-0.123733	1
Tbc1d17	1101	950	562	616	696	591	801	757	-0.233511	0.733161	-0.123723	0.964162
Akt1s1	862	541	438	429	544	435	483	433	-0.0441318	1	-0.123587	0.943955
Gm57218	8	4	6	11	10	2	8	6	-0.300998	1	-0.123587	0.962684
Pnkp	1599	1317	482	645	490	899	724	764	-0.244004	0.650401	-0.123533	0.8084
Ptov1	1652	1368	526	602	619	544	553	581	-0.429865	0.37992	-0.123532	1
Med25	1688	1375	575	724	529	589	741	858	-0.686561	0.110316	-0.123411	0.914231
D7Bwg0826e	8	10	6	7	21	6	12	7	0.706212	0.391569	-0.123394	0.694107
Fuz	169	117	96	81	125	83	162	126	-0.224726	0.866221	-0.123375	0.943955
Ap2a1	4464	3394	1975	2030	1832	1761	2502	2502	-0.543933	0.239673	-0.12317	0.956522
Cpt1c	21	19	4	7	3	12	6	11	-0.363126	0.831687	-0.123168	0.956793
Prmt1	5597	4191	1711	1831	1274	781	1182	1207	-1.16414	0.00187944	-0.123153	0.118955
Gm15545	78	53	12	17	8	7	8	14	-1.73251	0.0417249	-0.123076	0.764254
Bcl2l12	221	207	37	39	29	58	52	98	-1.05945	0.0753539	-0.123037	0.980134
Irf3	1114	921	428	556	413	457	632	597	-0.584386	0.224149	-0.123037	0.956793
Scaf1	3296	2598	2069	2507	2129	2351	2567	2453	-0.158714	0.86784	-0.123023	1
Rras	600	481	685	781	617	605	742	877	-0.21705	0.80415	-0.12302	0.875867
Prr12	1634	1589	831	1245	988	1066	929	1065	-0.15592	0.850569	-0.123006	1
Prrg2	470	360	276	330	290	352	359	377	-0.11894	0.916821	-0.122918	0.990382
Nosip	1826	1424	992	1269	913	1121	1270	1374	-0.352435	0.515596	-0.122783	0.956244
Rcn3	30	26	4	3	3	6	8	12	-1.33505	0.243356	-0.122765	1
Fcgrt	465	439	172	230	134	228	201	341	-0.625345	0.217295	-0.122662	0.978971
Gm45552	14	6	6	3	4	4	3	4	-0.447684	0.924147	-0.122406	1
Rps11	16413	13239	5900	6047	6220	4301	5476	5465	-0.582985	0.236026	-0.122287	0.945294
Rpl13a	667	460	209	174	184	148	167	172	-0.707574	0.165626	-0.122093	0.956689
Snord32a	8	3	4	2	4	1	1	4	-0.469575	0.955967	-0.122025	1
Flt3l	59	77	54	66	30	43	67	90	-0.888211	0.25679	-0.121983	0.67919
Aldh16a1	1767	1594	674	773	456	489	774	715	-1.00765	0.0126681	-0.121884	0.374454
Pih1d1	1095	966	364	379	305	285	420	485	-0.904707	0.0553246	-0.121878	0.829383
Kash5	5	3	5	4	1	1	11	11	-2.73486	0.125278	-0.12179	0.694088
Tead2	5	7	9	3	3	2	8	3	-1.27552	0.564501	-0.12178	0.769365
Cd37	4292	3688	2106	2361	1902	1873	2451	2617	-0.535828	0.249263	-0.12172	0.884171
Trpm4	372	382	986	865	993	616	785	609	0.147919	0.654162	-0.121597	0.929366
Rpl14-ps1	204	168	74	96	74	60	79	80	-0.66415	0.363573	-0.121578	0.907406
Hrc	6	1	180	172	93	43	89	86	-0.640344	0.51771	-0.12157	0.0363505
Ppfia3	39	43	1438	1119	1008	488	889	574	-0.125465	1	-0.121569	0.165118
Snrnp70	7175	6060	4388	5151	4458	3797	5511	5029	-0.377636	0.526548	-0.121479	0.920536
Gm56109	6	6	12	3	6	7	11	9	-0.341171	0.976583	-0.121479	0.994631
Ruvbl2	1975	1422	656	728	695	721	636	671	-0.35845	0.515798	-0.12145	1
Gys1	1454	1052	2269	2537	4963	4819	2304	2354	1.22087	8.20459e-05	-0.121445	0.00421468
Ftl1	199022	135505	118800	104561	118710	86052	121340	102218	-0.291578	0.70919	-0.121318	0.980521
Gm10252	23	14	12	10	21	8	16	19	-0.0649255	0.969677	-0.12122	0.940358
Bax	3679	2817	1937	1942	1820	1276	1718	1628	-0.478654	0.336457	-0.121037	0.796581
Dhdh	985	856	282	211	242	152	220	229	-1.02017	0.0145391	-0.120979	0.867395
Tulp2	2	0	8	10	17	11	14	6	0.896606	0.20552	-0.120699	0.867395
Nucb1	8383	6471	4769	5289	6485	5705	6345	6042	0.0273694	0.918996	-0.120363	0.841457
Ppp1r15a	519	354	3729	3850	8120	5224	5905	5452	0.857456	0.0065181	-0.120344	0.106199
Plekha4	11	7	198	185	143	158	146	163	0.148203	0.7084	-0.120218	0.870863
Bcat2	1890	1495	1248	1329	1095	1025	1585	1703	-0.502761	0.358344	-0.120206	0.831995
Rasip1	3	3	2	2	0	12	4	10	0.650757	0.598383	-0.12015	0.74939
Sec1	5	3	0	3	1	17	2	9	1.46645	0.183474	-0.120103	0.277814
Car11	2	4	2	1	2	8	5	6	0.63607	0.617521	-0.12005	0.672554
Dbp	111	167	13	44	20	47	31	45	-0.751925	0.283984	-0.119865	0.975427
Sphk2	3003	2561	4377	6356	4235	5901	5825	6524	0.0307205	0.876771	-0.119846	0.995095
Rpl18	16124	11463	7363	7152	6309	5234	6539	6719	-0.568651	0.238754	-0.119841	0.812195
Sult2b1	18	9	2	2	3	5	1	2	-0.14541	0.966792	-0.119732	0.887567
Gm31597	28	17	10	6	7	6	6	6	-0.725241	0.620924	-0.119721	0.980521
Lmtk3	4	5	5	5	2	3	6	5	-1.01136	0.7252	-0.119662	0.910784
Cyth2	1460	1134	1206	1367	1664	1278	1557	1463	0.107197	0.770704	-0.119655	0.897273
Grwd1	1989	1376	286	137	191	83	181	149	-1.99262	3.63073e-06	-0.119624	0.587433
Grin2d	15	11	1	4	9	7	9	9	0.163376	0.906305	-0.119617	0.550486
Kdelr1	3077	2828	1550	1902	1546	1427	2052	2150	-0.52117	0.275432	-0.11961	0.90629
Syngr4	11	10	3	4	1	3	3	0	-1.12796	0.597728	-0.119533	0.971257
Tmem143	259	246	65	97	76	92	83	103	-0.560075	0.412779	-0.119486	1
Emp3	18748	15072	7872	8804	7062	5096	7818	7544	-0.733718	0.0893852	-0.119478	0.629331
Odad1	68	64	15	48	37	50	43	56	-0.0388296	1	-0.119377	0.862398
Nomo1	6693	4970	2483	2149	2402	1213	1831	1515	-0.701386	0.0906026	-0.119237	0.745145
Sergef	487	383	131	174	87	133	149	213	-1.03176	0.0504316	-0.119228	0.79302
Gm45629	24	16	5	13	11	7	8	2	-0.157553	0.986799	-0.119193	1
Saal1	731	619	275	342	209	225	274	336	-0.84401	0.0541449	-0.119155	0.629331
Saa3	49	9	179494	205720	70298	96016	242828	231838	-0.960376	0.0115147	-0.119123	0.00527973
Saa4	0	0	6	5	1	2	8	5	-1.6061	0.58905	-0.11906	0.626015
Saa1	0	0	28	37	13	45	106	140	-0.925516	0.251702	-0.119009	0.993802
Saa2	0	0	4	12	3	2	13	16	-1.71588	0.316125	-0.119005	0.629547
Hps5	1572	1521	827	1122	720	976	1068	1308	-0.461286	0.371464	-0.118717	0.923809
Gtf2h1	2146	1672	1198	1423	1301	1182	1399	1694	-0.294828	0.672272	-0.118685	0.993802
Gm9392	25	30	17	15	12	20	20	14	-0.249281	0.922724	-0.118543	1
Gm5331	41	52	25	114	73	137	63	110	0.649491	0.246773	-0.11849	0.669042
Ldha	68705	46927	51015	50595	71598	55784	54029	48046	0.275998	0.601817	-0.118483	0.817492
Tsg101	2769	2146	1259	1455	1349	1211	1622	1631	-0.410329	0.454818	-0.118445	0.993802
Uevld	902	1121	185	230	268	171	236	203	-0.873321	0.0433834	-0.11843	0.993802
Gm45737	16	6	4	6	10	5	13	7	-0.121229	1	-0.118416	0.923488
Spty2d1	1122	1179	1859	2577	3856	3368	2717	2778	0.756961	0.0204318	-0.118407	0.121596
Gm32031	12	12	12	15	18	22	9	10	0.781797	0.28764	-0.118399	0.867395
Tmem86a	1948	1755	298	465	362	535	623	862	-0.903376	0.0178066	-0.118321	0.909257
Ptpn5	5	2	2	13	11	7	7	26	-0.0490478	0.952555	-0.118199	0.986854
Zdhhc13	1294	1123	395	450	270	265	443	414	-1.17976	0.00633542	-0.118162	0.38076
E2f8	1968	2006	100	142	50	68	106	124	-3.22457	2.85833e-13	-0.118091	0.22284
Gm2788	20	17	2	3	4	3	3	5	-0.942708	0.566384	-0.11808	0.975886
Nav2	3950	3537	334	328	255	190	500	437	-2.40559	7.94243e-10	-0.11805	0.517279
Htatip2	2248	1923	977	1171	1196	996	1210	1308	-0.321887	0.57635	-0.118037	1
Prmt3	1445	1110	118	72	80	44	106	70	-2.5821	3.78423e-11	-0.118029	0.684477
Gm9354	67	75	18	35	46	39	34	31	0.135091	0.867604	-0.117937	0.705678
Gm45235	14	9	3	1	6	2	2	10	-0.496986	0.836423	-0.117929	0.887567
Fancf	110	94	29	32	22	36	25	28	-0.643656	0.44506	-0.117895	1
Gas2	94	120	24	25	38	19	29	40	-0.742883	0.374656	-0.117893	0.980521
Svip	52	93	7	10	6	7	8	7	-1.83591	0.0274648	-0.117893	0.982278
Gm5776	5	6	3	3	1	2	2	3	-1.16971	0.732864	-0.117812	0.961953
Tubgcp5	1207	1085	609	693	457	565	706	739	-0.620826	0.165796	-0.117682	0.782808
Cyfip1	28870	21882	29416	42934	31868	38286	41111	47620	-0.0360712	0.97269	-0.11766	1
Gm17907	31	10	29	28	25	31	41	57	-0.255852	0.932963	-0.117503	1
Gm44616	46	62	43	42	43	72	66	95	-0.00925457	0.957512	-0.117415	0.867395
Nipa2	2430	2411	1390	2416	1217	2113	1785	2355	-0.290122	0.629577	-0.117341	0.920536
A230056P14Rik	39	61	7	15	8	15	8	21	-0.866493	0.357155	-0.117338	1
Gm44509	25	28	0	0	0	3	2	2	-2.16384	0.115416	-0.117074	0.699175
Nipa1	339	324	31	46	23	35	35	36	-1.85393	0.000698342	-0.117049	0.90398
Gm34121	9	3	4	2	0	7	3	2	0.0184953	0.958016	-0.116976	1
Herc2	4341	4467	2148	2341	1991	1898	2324	3081	-0.575898	0.194454	-0.116938	0.912059
Gm5596	6	14	0	3	0	0	0	0	65535	0.163516	-0.116879	0.875867
Atp10a	522	386	1654	2073	1358	776	1260	1057	-0.270848	0.789848	-0.116811	0.107117
Gm6226	5	6	1	3	1	0	3	3	-2.68145	0.426708	-0.116627	0.839005
9330162G02Rik	18	11	8	15	24	16	24	26	0.255144	0.736227	-0.11659	0.753814
Ube3a	2449	2791	1267	1658	1305	1029	1263	1491	-0.540906	0.27204	-0.116427	0.76852
Snhg14	12	27	9	6	8	6	8	10	-0.652249	0.699088	-0.116411	1
Gm44829	6	10	0	7	5	6	5	11	-0.101975	1	-0.116376	0.92656
Gm7367	3	2	1	3	0	4	6	4	-0.603692	0.951621	-0.116254	1
Gm10297	17	15	4	5	7	2	9	8	-0.947643	0.515372	-0.116239	1
Ube2nl	4	5	3	4	6	8	3	2	1.05953	0.327286	-0.116203	0.822309
Peg12	18	13	1	1	0	0	5	0	65535	0.0320272	-0.116111	0.956522
Atp5l-ps1	4	9	1	1	5	5	2	5	0.663029	0.639777	-0.115972	0.532181
Gm5898	68	64	12	44	38	47	33	43	0.111548	0.898926	-0.115964	0.770237
Klf13	4899	5546	3048	5106	3957	4047	3444	4286	-0.0739668	0.977605	-0.115927	1
Mtmr10	2924	3160	897	1340	1353	1456	1588	2212	-0.376043	0.450027	-0.115887	0.729474
Gm20457	54	41	3	3	9	10	11	9	-0.729762	0.467894	-0.11579	0.569172
Fan1	295	319	67	80	91	83	110	114	-0.700227	0.266264	-0.115602	0.939304
Mphosph10	1752	1437	548	510	587	448	591	557	-0.620424	0.158375	-0.115531	1
Mcee	324	275	127	145	138	139	155	159	-0.383277	0.624007	-0.115484	1
Nsmce3	528	485	198	241	170	163	212	229	-0.777775	0.110784	-0.115381	0.818348
Tjp1	9	2	69	107	89	87	72	74	0.494426	0.340555	-0.115201	1
Tarsl2	416	438	13	21	22	20	19	16	-2.42833	1.08283e-05	-0.114921	0.957417
Tm2d3	754	579	356	418	266	287	342	375	-0.666551	0.217689	-0.114918	0.639004
Gm7551	8	8	1	4	2	3	1	4	-0.552037	0.902959	-0.114866	1
Snrpa1	1909	1558	544	614	333	295	481	490	-1.37309	0.000293045	-0.114705	0.163585
Selenos	2874	2043	3009	3323	3477	2510	4435	4018	-0.172382	0.881282	-0.114669	0.993802
Chsy1	1234	993	299	250	299	200	365	293	-0.980756	0.0402935	-0.114457	0.980521
Lrrk1	2024	1936	351	413	336	314	456	485	-1.27102	0.000775333	-0.114449	0.919404
Asb7	665	654	549	820	630	703	612	842	-0.0360261	1	-0.114446	1
Lins1	366	298	171	185	201	203	209	239	-0.180193	0.868829	-0.114439	0.953269
Cers3	4	4	7	13	12	13	10	4	0.748848	0.329409	-0.11438	0.971257
Gm44609	104	102	33	71	70	69	44	83	0.0607309	0.922047	-0.114233	0.873344
Gm17909	4	6	0	3	4	4	1	2	0.832861	0.636941	-0.114205	0.806101
Lysmd4	202	172	169	262	185	253	212	299	0.00302887	0.952468	-0.114082	1
Mef2a	16926	17896	3244	3366	2581	2065	3486	3554	-1.52699	0.000151113	-0.114059	0.481411
Gm44667	20	45	12	16	15	21	15	27	-0.194418	0.951621	-0.114032	0.945294
Lrrc28	259	211	87	82	76	84	112	121	-0.704328	0.270096	-0.1138	1
Ttc23	13	26	3	10	8	9	9	5	-0.178784	0.956674	-0.113719	0.965628
Igf1r	341	285	63	35	92	26	80	44	-0.995316	0.112497	-0.113669	0.94622
Arrdc4	767	538	1321	1127	2211	1289	1413	1332	0.601162	0.0737252	-0.113667	0.405432
Gm34783	3	4	3	9	0	3	5	4	-1.62595	0.481476	-0.113664	0.650833
Rpl17-ps10	22	40	11	30	13	18	22	18	-0.526615	0.702808	-0.113531	0.939818
Kansl2-ps	26	19	9	14	18	10	13	7	0.0492098	0.922488	-0.113457	0.975427
Chd2	1783	1841	2299	3208	3194	3721	3168	4124	0.300835	0.410202	-0.11332	0.700718
Gm44686	8	8	7	7	11	12	12	6	0.530188	0.55519	-0.113308	0.86005
Chaserr	279	290	211	293	371	339	331	350	0.299445	0.501128	-0.113265	0.562821
Slco3a1	186	189	8904	13664	18363	15552	11146	10964	0.995239	0.00174338	-0.113078	0.324945
Gm10161	7	5	1	5	1	5	3	5	-0.360699	0.960422	-0.11304	1
Akap13	6809	6681	8813	9824	9659	8117	9151	10261	0.00924233	0.906193	-0.113036	0.998737
AU020206	4986	5058	267	486	533	625	456	784	-1.40693	7.03222e-05	-0.112967	0.406573
Klhl25	1178	1009	340	400	321	383	378	465	-0.64978	0.191911	-0.112708	1
Gm5597	1	9	1	4	1	4	0	5	-0.245397	1	-0.112613	1
Mrpl46	853	715	493	584	424	449	552	587	-0.464971	0.402496	-0.112571	0.864134
Gm45059	7	3	1	5	0	5	4	3	-0.458035	0.95599	-0.112557	1
Mrps11	751	621	318	353	257	271	357	437	-0.723851	0.16552	-0.11251	0.808172
Det1	343	300	120	89	74	60	117	114	-1.25537	0.0289856	-0.112347	0.657278
Aen	1465	1027	537	399	366	215	414	382	-1.11846	0.00886224	-0.112296	0.395244
Isg20	153	220	5885	10363	3832	7004	9504	12433	-0.382892	0.64908	-0.112271	0.403733
Mfge8	2240	1700	1260	1126	1322	1140	1531	1385	-0.256324	0.726998	-0.112173	0.996863
Abhd2	4168	4524	1929	2629	1567	1366	1967	2522	-0.898346	0.0255471	-0.112084	0.277908
Fanci	775	827	69	141	51	62	72	142	-2.2322	1.5783e-06	-0.112025	0.38076
Polg	1970	1545	703	646	697	516	803	658	-0.648299	0.167964	-0.111994	0.965395
Mir9-3hg	1	2	2	3	13	6	2	0	2.43524	0.0111158	-0.111972	0.46952
Ticrr	969	1161	48	83	21	40	60	64	-3.27573	7.52972e-13	-0.111934	0.323864
Kif7	33	33	8	11	4	7	7	9	-1.37499	0.181609	-0.111895	0.845301
Pex11a	156	119	92	95	90	103	95	97	-0.109318	0.97431	-0.111798	1
Gm44706	6	0	2	3	1	3	10	0	-0.791487	0.88538	-0.111655	1
Gm44705	2	6	2	2	1	6	3	0	0.610167	0.701744	-0.111646	0.923631
Anpep	25748	18655	62604	58933	59829	54969	71888	65894	0.0694346	0.824632	-0.111598	1
Gm44974	4	4	21	18	25	25	30	28	0.3762	0.544821	-0.111597	0.931721
Ap3s2	2079	1870	911	1074	916	858	1039	1201	-0.506666	0.2773	-0.111435	0.955719
Gm44950	156	134	52	61	52	32	36	43	-0.762984	0.323711	-0.111312	0.884171
Arpin	773	650	395	415	270	292	394	375	-0.734847	0.16844	-0.111256	0.582591
Zfp710	7645	7170	2840	3923	2122	2763	3737	4492	-0.889039	0.0320549	-0.111251	0.532181
Gm44951	4	3	4	3	1	3	4	3	-0.797976	0.88538	-0.111247	0.971257
Gm21057	4	6	4	7	4	5	5	4	-0.140682	0.965056	-0.111213	1
Gm44949	51	24	18	16	16	17	28	21	-0.560069	0.647088	-0.111192	1
Idh2	3831	2680	822	827	489	399	898	771	-1.65033	3.98467e-06	-0.110681	0.0811273
Sema4b	607	333	339	291	580	373	574	349	0.231473	0.632764	-0.110621	0.466236
Cib1	1346	1013	783	859	798	693	1030	1012	-0.382872	0.550849	-0.110471	0.968049
Gdpgp1	336	298	196	173	204	172	187	235	-0.259386	0.782763	-0.11037	1
Ngrn	295	285	95	98	82	88	148	146	-0.903054	0.148338	-0.110366	0.976006
Vps33b	899	621	274	299	248	217	289	362	-0.813128	0.0782449	-0.110134	0.867395
Rccd1	131	107	29	16	22	11	53	35	-1.69244	0.0137801	-0.110131	0.920536
Prc1	4477	4916	128	232	68	58	109	119	-4.2687	9.04974e-24	-0.110099	0.0141806
Unc45a	930	786	1012	1385	1332	1491	1282	1441	0.280876	0.462947	-0.110089	0.85475
Hddc3	27	32	5	8	7	11	6	5	-0.342637	0.828455	-0.110031	0.940358
Man2a2	999	1014	144	199	159	179	145	202	-1.11017	0.00509141	-0.109912	1
Fes	7089	5504	3964	5309	2911	4215	4653	5301	-0.508134	0.303022	-0.109861	0.725802
Furin	16942	10971	28752	50059	58296	91366	58491	64161	0.895672	0.0370409	-0.109727	0.0780965
Gm44851	8	8	29	41	115	171	88	86	1.6285	0.00103299	-0.10968	0.000320307
Gm15544	1	2	4	6	13	11	13	23	0.480437	0.528327	-0.109579	0.664705
Blm	1344	1441	259	418	302	586	419	585	-0.507606	0.272518	-0.109562	0.756271
Ndufab1-ps	5	14	3	11	2	5	3	7	-0.920672	0.636726	-0.109545	0.867395
Crtc3	758	678	271	382	299	352	367	356	-0.387805	0.543644	-0.109527	1
Iqgap1	62890	55393	52605	61577	58137	49107	60654	67368	-0.156273	0.942943	-0.109467	0.996687
Gm44649	3	2	10	3	3	3	2	6	-0.685313	0.904932	-0.109428	0.798634
Zscan2	63	66	44	51	49	80	80	65	0.111172	0.855479	-0.109404	0.863834
Wdr73	643	578	253	306	281	257	367	366	-0.519969	0.321817	-0.10937	1
Nmb	25	30	5	10	10	16	12	21	-0.210184	0.930152	-0.109248	0.821747
Sec11a	2166	1858	1230	1280	1355	1021	1492	1443	-0.344199	0.596698	-0.109125	0.994678
Gm45718	13	17	11	9	13	8	12	10	-0.152479	1	-0.108958	1
Gm18782	4	4	0	3	3	2	3	4	-0.117632	1	-0.108954	0.993802
Gm44899	12	5	1	2	2	5	9	6	-0.550396	0.82254	-0.108666	0.920536
Zfp592	1528	1352	787	1174	785	886	1067	1269	-0.446342	0.417614	-0.108655	0.901616
Alpk3	5	6	4	1	1	0	3	5	-2.95962	0.322175	-0.108641	0.746675
Ndufs6b	5	7	0	4	0	2	5	5	-1.92133	0.44295	-0.108553	0.943955
Gm44968	8	6	8	2	7	4	6	4	-0.0407504	0.926585	-0.10848	1
Pde8a	3608	2506	1148	1069	1673	1203	1384	1315	-0.198914	0.760038	-0.108376	0.642721
Gm7180	5	3	2	3	5	6	2	4	0.89195	0.46646	-0.108293	0.875867
Rps17	17072	12875	6718	7161	6838	5447	6401	6551	-0.492405	0.32286	-0.108272	0.945294
Cpeb1	80	51	10	8	13	7	8	10	-1.15374	0.184346	-0.108271	1
2900076A07Rik	54	48	23	17	18	22	44	29	-0.727608	0.48242	-0.108248	1
Fsd2	3	15	0	2	2	4	2	5	-0.301494	0.961196	-0.108246	0.894945
Whamm	386	316	860	1247	1513	1284	1241	1266	0.557528	0.113832	-0.108177	0.589379
Gm45698	2	1	5	4	14	9	7	9	1.18806	0.139655	-0.108089	0.629286
Ramac	928	903	590	681	582	551	633	717	-0.3291	0.588951	-0.107923	0.954577
3110040N11Rik	409	334	125	159	134	124	165	170	-0.656354	0.268487	-0.107879	0.987909
Btbd1	1863	1759	490	629	693	853	737	764	-0.237302	0.691318	-0.107831	0.56519
Gm32695	45	39	5	3	12	5	2	13	-0.738287	0.496398	-0.107793	0.812195
Tm6sf1	1527	1451	381	713	705	1008	741	934	0.0048837	1	-0.10778	0.241344
Gm45867	34	40	9	11	10	14	17	9	-0.528902	0.684195	-0.107614	0.980638
Hdgfl3	133	171	25	54	41	64	58	57	-0.437525	0.610961	-0.107531	0.887567
Saxo2	7	4	3	5	2	4	3	7	-0.603115	0.910672	-0.107319	1
Efl1	909	871	421	469	347	270	436	494	-0.848785	0.0837829	-0.107304	0.60823
Mex3b	189	174	8	4	12	14	8	3	-1.8474	0.00524441	-0.107134	0.671214
Tmc3	6	5	49	59	33	40	88	96	-0.602029	0.563096	-0.107095	0.806854
Gm16638	12	7	40	36	23	25	57	67	-0.723053	0.491996	-0.107084	0.778945
Stard5	714	717	2493	2796	2764	2698	4027	3567	0.0763435	0.737128	-0.107064	0.997388
Gm45838	17	6	63	35	47	36	96	62	-0.318006	0.881678	-0.10695	0.971257
Il16	80	122	23	46	41	52	51	89	-0.404114	0.682369	-0.106895	0.884171
Gm7964	893	731	430	514	445	384	493	535	-0.443125	0.457889	-0.10685	0.953103
Tlnrd1	1120	829	1118	1813	1126	1639	1520	1774	-0.00283226	0.932091	-0.106845	0.991685
Mesd	2082	1755	719	965	794	644	907	1071	-0.662575	0.165714	-0.106704	0.888225
Gm49493	4	5	1	3	5	2	11	10	-0.670721	0.871035	-0.10667	0.923881
Cemip	1	3	14	6	86	23	22	10	2.3509	4.16646e-05	-0.10662	0.0018543
Abhd17c	1391	1359	803	825	1049	428	771	719	-0.333703	0.628683	-0.106489	0.964162
Arnt2	6	6	48	57	131	89	83	81	1.0828	0.0299913	-0.106434	0.186326
Gm30873	0	0	4	6	2	1	5	8	-1.52479	0.657721	-0.106261	0.752928
Fah	37	48	11	20	12	24	15	19	-0.284683	0.854933	-0.10624	0.985492
Zfand6	1887	2029	1188	1631	1595	1401	1794	1929	-0.170316	0.862771	-0.106189	0.98373
Gm6155	7	12	6	3	13	12	10	5	0.866166	0.325486	-0.106114	0.550219
Ctsc	14702	12394	25933	48867	55771	51006	34965	39051	0.780022	0.0710711	-0.105935	0.588175
Gm44751	73	78	64	107	194	104	74	55	0.980284	0.0486587	-0.105912	0.384791
Rab38	8	5	11	10	14	2	8	10	-0.203873	1	-0.105846	0.975886
Rps13-ps2	23	27	11	11	15	16	10	12	0.120781	0.904945	-0.105841	0.909257
Tmem135	2087	2223	477	495	339	282	541	589	-1.54364	1.56559e-05	-0.105763	0.450385
Fzd4	21	26	0	2	2	1	1	1	-2.06818	0.159446	-0.105729	1
Gm2546	8	6	7	6	12	15	10	13	0.698728	0.396149	-0.105562	0.694088
Hikeshi	572	550	242	306	267	253	279	332	-0.428607	0.429416	-0.105524	0.998901
Eed	1929	1708	781	1066	865	1100	1087	1181	-0.27929	0.626713	-0.105446	0.984658
E230029C05Rik	11	8	8	26	40	55	29	49	1.0985	0.0840172	-0.105431	0.139239
Gm44860	0	2	1	2	2	10	0	7	1.60454	0.170239	-0.105366	0.646189
Gm44861	1	0	2	2	4	16	1	4	2.50308	0.00815728	-0.105337	0.315641
Gm32164	0	1	5	9	8	17	6	15	0.950789	0.211293	-0.105282	0.806532
Btf3-ps5	7	8	3	4	6	3	1	5	0.0842599	0.915012	-0.105213	0.986802
2310010J17Rik	17	18	10	28	26	37	29	42	0.408772	0.579954	-0.105213	0.738647
Gm57211	0	0	3	9	8	13	11	13	0.696777	0.370878	-0.105149	0.831887
Picalm	11470	9907	16221	25754	22408	28635	22600	27986	0.372524	0.408335	-0.104958	0.83191
Gm45223	2	0	5	7	6	10	10	11	0.34836	0.637057	-0.104937	0.980521
Gm45222	4	7	14	15	16	18	26	29	0.0124414	0.890857	-0.104858	0.982712
Gm45221	8	12	24	21	43	48	39	62	0.640867	0.277125	-0.104846	0.40882
Gm45220	2	2	17	14	26	15	13	12	0.839756	0.190071	-0.104657	0.922504
Ccdc89	6	8	3	4	4	4	7	14	-0.740448	0.742499	-0.104621	1
Crebzf	860	808	307	282	357	269	411	340	-0.527385	0.368843	-0.10444	0.986854
Tmem126a	965	917	333	451	303	321	469	489	-0.808679	0.0968493	-0.104421	0.831995
Tmem126b	733	737	204	249	137	224	286	420	-1.091	0.00726417	-0.104371	0.873762
Dlg2	22	18	1	0	6	2	5	1	-0.595148	0.704192	-0.10436	0.474241
Ccdc90b	486	432	225	255	296	186	281	280	-0.344249	0.591723	-0.104256	1
Ankrd42	18	15	4	15	6	17	15	17	-0.168173	0.964409	-0.104256	0.980521
Gm37008	1	1	1	5	0	5	3	6	-0.19069	0.950998	-0.104251	1
Gm26944	4	3	4	6	10	2	17	7	-0.270969	1	-0.104239	0.993802
6430511E19Rik	14	7	11	3	8	10	15	15	-0.252886	0.98678	-0.10423	0.985025
Pcf11	1729	1696	1557	2098	2244	1747	1931	2121	0.101748	0.761127	-0.104221	0.961953
Gm26981	5	1	15	1	11	7	12	8	0.183723	0.730041	-0.104068	1
4632427E13Rik	36	20	34	21	39	31	38	38	0.148256	0.785551	-0.104051	0.925421
Rab30	3	1	1	9	9	17	2	4	1.95731	0.0213358	-0.104022	0.58694
Ddias	407	489	58	109	77	71	78	127	-1.23511	0.0268733	-0.103852	0.980134
Prcp	3166	3140	1659	2184	1597	1413	1703	1930	-0.521169	0.27193	-0.103688	0.748036
Gm15501	48	28	7	12	7	13	12	20	-0.84583	0.415242	-0.10367	1
Tenm4	3	1	13	17	72	83	48	59	1.62576	0.00198843	-0.103611	0.00114894
Gm8319	6	12	1	1	0	1	0	1	-2.40428	0.431752	-0.103608	1
Nars2	393	337	54	34	36	28	45	57	-1.92953	0.000582758	-0.103559	0.876031
Gab2	2841	2527	3435	4532	4672	4779	4888	5834	0.198168	0.596727	-0.103543	0.86575
Usp35	199	149	281	528	419	652	576	739	0.322348	0.468631	-0.10351	0.736701
Kctd21	244	210	242	304	290	280	263	320	0.0971237	0.82254	-0.103376	0.997045
Alg8	1263	1247	369	373	188	176	291	357	-1.62315	0.000160196	-0.103277	0.0528942
Ndufc2	1542	1264	722	963	723	667	857	933	-0.5018	0.357973	-0.103275	0.834849
Gm16053	7	6	4	5	3	3	4	1	-0.506332	0.96088	-0.103208	0.982712
Kctd14	3	1	13	23	64	95	34	54	1.80411	0.000549678	-0.10319	0.00336563
Ints4	1608	1336	717	934	744	739	821	1237	-0.483496	0.38775	-0.103093	0.953103
Aamdc	125	129	22	51	42	58	40	60	-0.291587	0.779569	-0.103041	0.867395
Rsf1	1304	1438	891	1426	1120	1203	1171	1441	-0.0976349	0.947592	-0.103037	1
Rpl15-ps5	3	4	1	7	5	6	4	3	0.626213	0.573283	-0.102945	0.970288
Clns1a	2701	1969	795	776	625	491	667	750	-1.00456	0.0202695	-0.102945	0.5712
Aqp11	17	10	4	3	12	1	3	1	0.25728	0.846524	-0.102903	0.863429
Pak1	3538	3519	449	660	388	331	469	584	-1.78108	5.44325e-06	-0.102806	0.457239
Myo7a	4330	2881	480	377	243	199	597	485	-2.45095	5.94005e-10	-0.102804	0.0802423
Capn5	2069	2414	1344	3074	944	1438	1664	2447	-0.820083	0.0547598	-0.102787	0.0529471
Omp	10	17	2	16	3	6	8	17	-1.2614	0.327796	-0.102735	0.831887
Gm16938	14	16	13	13	6	3	6	15	-1.4899	0.229372	-0.102727	0.450227
Acer3	2054	2438	924	1516	636	630	958	1026	-1.11022	0.00323897	-0.102662	0.0540047
Tsku	123	78	75	57	99	26	48	37	-0.104018	1	-0.10262	1
Lrrc32	1	6	16	33	57	50	1	13	2.03912	0.000352693	-0.102567	0.315267
Emsy	1077	1131	435	502	580	497	579	580	-0.283117	0.650854	-0.102566	0.920536
4930558N01Rik	21	8	11	13	7	6	17	11	-1.025	0.440655	-0.10238	0.825984
Thap12	1496	1288	304	322	345	295	249	315	-0.789478	0.0904321	-0.102362	1
Uvrag	2428	2182	1058	1694	962	1385	1306	1668	-0.449898	0.38606	-0.102296	0.884171
Gm45188	2	8	2	1	5	7	8	7	0.430855	0.691757	-0.102269	0.645863
Dgat2	45	41	89	271	35	93	168	289	-1.29786	0.0283982	-0.102214	0.0164022
Gm18943	9	6	5	15	2	14	10	10	-0.164197	1	-0.101869	0.988646
Map6	84	46	51	41	22	24	44	39	-1.08695	0.16565	-0.101801	0.437502
Serpinh1	1	1	3	1	2	1	10	4	-1.27741	0.799476	-0.101781	0.993802
Gdpd5	1641	1211	150	157	234	142	629	471	-1.65345	9.16059e-05	-0.101586	0.891376
Klhl35	13	18	6	3	5	9	8	9	-0.277779	0.915276	-0.101528	0.945294
Rps3	30565	23517	13606	14493	13941	10858	13343	13573	-0.443535	0.450711	-0.101508	0.937428
Arrb1	7404	7899	1230	1448	3415	3076	1665	2162	0.108521	0.903482	-0.101411	0.000431708
Tpbgl	146	147	6	14	8	11	8	13	-2.13218	0.00159422	-0.10138	1
Gm10605	8	10	1	3	8	5	1	5	0.723615	0.577207	-0.10117	0.695705
Slco2b1	461	620	2	10	5	7	7	10	-4.45703	1.40189e-12	-0.1011	1
Neu3	79	66	29	51	48	63	53	71	0.0323559	0.950879	-0.101096	0.848107
Spcs2	4858	3616	3849	4437	4300	3225	5031	4795	-0.234869	0.79484	-0.101093	0.970947
Xrra1	8	18	14	15	19	11	23	15	-0.0853311	0.97089	-0.101034	1
Rnf169	1095	1128	592	650	561	523	686	673	-0.478279	0.342965	-0.100983	0.926352
Gm18959	15	15	2	4	2	6	4	12	-0.873773	0.577207	-0.100924	0.980521
Pold3	2003	1655	888	1021	1092	973	1174	1280	-0.274509	0.643889	-0.100898	0.971257
Lipt2	187	147	17	15	10	5	11	8	-2.71667	8.28444e-05	-0.100818	0.629331
Kcne3	54	75	0	1	3	0	0	2	-3.42719	0.00117889	-0.100799	0.980521
Pgm2l1	2368	2159	272	170	300	125	180	159	-1.69763	1.11594e-05	-0.100767	1
P4ha3	8	4	0	1	4	3	1	3	0.635298	0.723214	-0.10073	0.696672
Ppme1	1870	1403	1550	1974	2772	2571	1652	1831	0.642365	0.0679583	-0.100697	0.283846
C2cd3	1148	1222	548	868	697	908	632	1033	-0.0804911	0.951621	-0.100632	0.91918
Gm10603	7	5	2	7	2	17	9	11	0.553219	0.57648	-0.100621	0.79133
Gm37716	5	1	2	0	5	0	5	4	-0.161674	0.950879	-0.1004	0.884171
Ucp2	33863	29708	10316	15769	14883	18688	14311	17575	-0.11535	0.904027	-0.100229	0.707675
Dnajb13	70	36	11	16	9	8	8	11	-1.30669	0.150332	-0.100164	0.88721
Coa4	396	295	145	207	141	177	229	249	-0.56026	0.367225	-0.0999083	0.983271
Mrpl48	1069	925	489	616	497	452	551	654	-0.496584	0.332622	-0.0998675	0.920536
Rab6a	3426	2996	3342	4273	5850	4708	3770	4210	0.508508	0.166044	-0.0997456	0.561656
Plekhb1	1	0	1	3	8	6	4	3	1.71507	0.107126	-0.0997389	0.640129
Fam168a	1823	2119	907	1705	857	1099	1120	1603	-0.571061	0.224451	-0.0997089	0.624442
Gm3200	39	43	22	39	32	49	26	35	0.327379	0.648268	-0.0996825	0.888225
Relt	116	98	49	120	11	71	41	103	-0.989175	0.14064	-0.0996731	0.343941
Arhgef17	5	2	2	0	8	7	3	2	1.80231	0.107044	-0.0996052	0.313203
P2ry6	6393	4733	5288	9259	3753	7507	7683	9426	-0.340662	0.63114	-0.0995308	0.744692
P2ry2	1053	689	1916	2177	956	1788	1892	2065	-0.328379	0.677597	-0.0993639	0.396159
Gm5735	45	54	13	35	28	54	28	32	0.392399	0.619682	-0.0992135	0.668699
Fchsd2	1005	996	1030	1458	1109	1185	968	1216	0.0348094	0.888212	-0.0992135	0.975427
Gm6341	19	27	7	15	19	23	6	15	0.652362	0.442014	-0.0992135	0.671633
Atg16l2	380	303	86	96	80	63	86	92	-1.05465	0.0663366	-0.0992028	0.894945
Stard10	89	68	39	53	50	67	56	66	0.0120299	0.958398	-0.0990884	0.910784
Gm45620	2	1	5	4	5	5	5	5	0.32595	0.704667	-0.0989872	1
Arap1	7679	5943	16255	21671	15810	19323	21507	23082	0.0415185	0.863941	-0.0988907	0.985332
Gm45837	0	1	6	4	7	7	8	10	0.380756	0.652919	-0.0987457	0.975886
Pde2a	4	1	2	2	7	3	4	9	0.447844	0.705559	-0.0987313	0.793115
Gm57204	155	117	484	446	322	314	436	412	-0.236107	0.83895	-0.0987044	0.598576
Art2a	8	3	21	5	17	7	14	8	0.115084	0.766238	-0.0986644	1
Gm7027	38	47	15	22	22	27	14	31	-0.0381425	1	-0.0985435	0.920536
Clpb	1120	821	303	317	257	205	323	344	-1.02952	0.0301245	-0.0983684	0.733309
Gm45380	8	19	5	9	12	5	7	9	-0.067303	0.982418	-0.0983579	0.983271
Inppl1	11054	8963	2101	3332	2139	4011	2831	3767	-0.560304	0.184807	-0.0981126	0.912011
Gm10602	175	145	40	49	28	33	43	57	-1.25327	0.0602926	-0.0981011	0.82636
Folr2	4894	5345	1674	3374	2208	3296	2235	3735	-0.226742	0.671951	-0.0980866	0.969361
Folr1	46	52	23	33	14	15	4	30	-0.980222	0.295237	-0.098081	0.629547
Anapc15	817	678	242	201	179	159	234	251	-1.05938	0.00991779	-0.0980738	0.829383
Tomt	26	17	5	4	11	5	9	5	-0.239139	0.924906	-0.0979805	0.890545
Lamtor1	6425	5443	2153	2529	2070	2266	2886	3024	-0.63749	0.109037	-0.0979713	0.982747
Lrrc51	34	29	23	25	35	21	22	31	0.072058	0.882717	-0.0979094	0.978452
Numa1	8750	9326	2133	3227	2992	2733	2652	3193	-0.561603	0.19932	-0.0978622	0.980521
Il18bp	114	148	1443	2448	3923	3299	2551	3023	1.01322	0.000967027	-0.0976743	0.0285155
Rnf121	1335	1033	757	882	915	927	996	1166	-0.102526	0.954711	-0.0976533	0.935256
Xndc1	116	92	12	13	13	5	17	14	-1.96774	0.0149443	-0.0975212	0.94596
Nup98	4238	4364	4546	6913	6733	5739	5355	6562	0.203496	0.618532	-0.0975078	0.975211
Pgap2	1336	1389	2345	3982	2076	2793	2696	3768	-0.151922	0.923109	-0.0975001	0.694137
Rhog	7876	6394	9253	13354	8668	9864	10658	12324	-0.14506	0.912001	-0.0974868	0.831995
Stim1	2758	2667	753	1074	591	635	1002	1288	-1.19317	0.00102069	-0.0973517	0.363955
Rrm1	11142	11137	750	1186	388	536	841	1173	-2.84922	6.03585e-16	-0.0972861	0.0132128
Trim21	909	1186	2667	3632	3007	2963	3856	4136	0.0283562	0.842518	-0.0971587	0.993802
Trim68	126	135	37	46	24	47	55	92	-1.02618	0.136079	-0.0971587	0.975886
Dnajc19-ps	14	5	2	5	3	2	7	2	-1.05464	0.630065	-0.097118	0.998758
Trim6	45	25	83	95	164	159	170	203	0.558669	0.255418	-0.0970997	0.317152
Trim34a	469	609	737	893	748	686	955	1026	-0.172926	0.870801	-0.0970525	0.925421
Trim5	192	207	194	206	217	223	208	235	0.0899147	0.846952	-0.0970511	0.972291
Trim12a	572	678	838	1073	1187	998	1222	1255	0.167252	0.651031	-0.0968153	0.910605
Gm15133	12	27	51	67	92	67	57	55	0.710222	0.177521	-0.0968068	0.847174
Trim34b	1	4	1	2	9	8	6	7	1.2955	0.204684	-0.0965989	0.333076
Trim12c	1040	1383	1209	1705	1563	1299	1476	1511	0.0273544	0.881678	-0.0965501	1
Trim30b	70	70	682	1819	1204	2364	1660	1985	0.655677	0.0555873	-0.0965262	0.436523
Trim30c	31	38	1563	2558	3209	3106	2727	2792	0.806876	0.00847147	-0.0965258	0.270348
Gm45471	8	10	16	24	41	28	18	17	1.06848	0.0912677	-0.0965125	0.695705
Trim30a	4358	5086	11360	16575	15472	14120	14467	16179	0.284739	0.457581	-0.0964959	0.988122
Gm25405	1	6	16	6	19	11	10	16	0.551584	0.408559	-0.0963638	0.922504
Trim30d	730	887	3471	4406	4934	4247	4783	4968	0.385527	0.234887	-0.0963345	0.887608
Gm16464	22	17	117	121	115	100	144	124	0.0883917	0.79608	-0.0963072	0.986854
Gm4887	12	12	9	22	11	9	8	10	-0.275509	0.96088	-0.096281	0.884171
Gm5900	17	10	2	6	9	8	6	14	0.0662757	0.951753	-0.0962597	0.815666
Fhip1b	584	460	365	359	511	503	464	381	0.270244	0.592008	-0.0962435	0.625715
Gm4972	14	16	6	15	18	18	19	20	0.316017	0.704856	-0.0959642	0.780314
Cavin3	14	9	5	1	1	0	2	0	-3.16857	0.18875	-0.0959198	0.660629
Smpd1	1186	1138	608	894	577	901	990	1280	-0.384685	0.520677	-0.0958699	1
Apbb1	36	43	3	7	2	6	2	6	-1.6377	0.118286	-0.0958605	1
Hpx	1	4	3	7	6	10	7	16	0.304526	0.701665	-0.0958415	0.896926
Trim3	1128	855	591	661	557	725	621	731	-0.17101	0.824099	-0.0958265	1
Arfip2	1428	1049	553	708	613	671	747	830	-0.352242	0.498083	-0.0957609	1
Timm10b	157	141	56	91	68	71	77	105	-0.465243	0.576205	-0.0956713	1
Dnhd1	11	12	26	25	34	63	36	60	0.710324	0.220269	-0.0954594	0.488565
Rrp8	1064	822	269	278	234	149	233	240	-1.12522	0.00764976	-0.0952758	0.641336
Ilk	360	293	180	260	146	155	253	203	-0.705189	0.218639	-0.0951356	0.66352
Taf10	1335	1084	472	544	444	435	498	569	-0.622983	0.178542	-0.0950153	0.9342
Tpp1	9596	8458	4137	5107	4760	4580	5371	5732	-0.347375	0.588452	-0.0950141	1
Dchs1	107	121	1	7	8	8	9	8	-1.9634	0.0113945	-0.0950128	0.8084
Mrpl17	1589	1034	447	439	441	367	514	513	-0.727556	0.103967	-0.0948761	0.982583
Gvin-ps1	28	27	90	95	184	153	127	170	0.803979	0.0867466	-0.0948728	0.311541
Gvin2	244	336	1519	2060	1983	1457	1609	2086	0.248975	0.436036	-0.0946672	1
Gvin-ps2	6	10	128	152	172	87	147	172	0.157496	0.689477	-0.0945097	0.993802
Gvin-ps3	3	10	23	25	48	47	40	60	0.722668	0.199409	-0.094434	0.426112
Gvin1	246	276	1254	1786	1657	1249	1430	1641	0.252	0.436036	-0.0944189	0.997216
Gvin-ps4	9	8	74	126	132	111	128	172	0.361895	0.472446	-0.0943803	0.916838
Gvin-ps5	11	3	1	1	7	7	2	7	0.9851	0.430778	-0.0943333	0.377941
ENSMUSG00000121501	26	48	162	313	239	142	209	233	0.0642415	0.812558	-0.094293	0.866095
Gvin-ps7	2833	3766	14078	18820	18252	14315	14353	19156	0.285015	0.442327	-0.0942006	1
Gvin3	86	222	142	556	518	1005	388	910	0.962967	0.0141839	-0.0941874	0.00499836
Gm57206	1	2	4	14	11	24	7	22	1.0069	0.178101	-0.0938063	0.681813
Or2ag18	0	0	2	0	8	6	1	5	2.23704	0.0331528	-0.0937777	0.377501
4930458B22Rik	0	0	0	1	11	15	1	8	2.94507	0.00111662	-0.0937633	0.013743
Ppfibp2	319	299	1942	1542	2967	1420	1554	1456	0.703829	0.0246583	-0.0934956	0.728783
Gm10156	183	173	50	101	127	107	68	92	0.231049	0.733762	-0.093491	0.629565
Gm9449	5	4	0	3	0	4	4	2	-0.372349	1	-0.0934166	0.993802
Or5p58	7	6	1	2	0	5	4	4	-0.449993	0.956674	-0.0933645	0.993802
Nlrp10	226	286	9	34	30	75	50	74	-0.759186	0.213684	-0.0933396	0.19062
Eif3f	5259	4535	1961	2497	1930	1793	2274	2480	-0.632718	0.136345	-0.093333	0.863429
Ric3	3	6	3	1	0	1	3	6	-2.76649	0.363573	-0.0932122	0.834849
Gm9105	2	3	0	3	2	4	6	1	0.334413	0.785551	-0.0930795	0.910263
Trim66	13	11	1	0	5	1	4	2	-0.472206	0.864988	-0.0930688	0.775056
Rpl27a	12235	8891	4406	5755	4635	4526	4912	4948	-0.449597	0.434131	-0.092931	0.967876
Dennd2b	36	24	8	3	9	1	7	4	-1.20805	0.328427	-0.0929198	1
Akip1	891	782	199	252	161	128	238	270	-1.38352	0.000428908	-0.0928681	0.541088
Tmem9b	2455	2273	1220	1788	1182	1429	1731	2049	-0.476179	0.342867	-0.092864	0.910263
4930431P19Rik	14	9	3	5	10	11	11	14	0.288361	0.783176	-0.0928486	0.63768
Dennd5a	6214	6512	3673	4390	4825	4088	4441	4796	-0.0978596	0.948006	-0.0925756	0.948422
Tmem41b	1200	1048	474	628	574	502	714	734	-0.462364	0.365346	-0.0924528	1
1600010M07Rik	64	67	9	6	5	12	14	21	-1.51479	0.0726969	-0.0924501	1
Ipo7	8303	7444	1698	1562	1541	810	1653	1462	-1.39353	9.49584e-05	-0.0924116	0.569172
AA474408	9	6	5	1	5	2	3	7	-0.471096	0.916745	-0.0922287	1
Zfp143	921	746	620	734	730	594	664	624	-0.0806446	0.971924	-0.0921502	1
Gm45819	43	63	4	10	17	2	15	11	-1.09239	0.252071	-0.092121	0.945294
Wee1	1375	1451	68	99	110	94	134	145	-2.02096	1.15846e-07	-0.0920323	0.912059
Swap70	3429	3463	1667	2361	1565	1613	2313	2706	-0.652936	0.140238	-0.0919693	0.759069
Gm45515	34	31	11	20	18	12	37	31	-0.785356	0.474205	-0.0917774	1
Sbf2	3785	3779	1380	1346	1386	1008	1245	1364	-0.677704	0.10708	-0.0917531	0.923881
Adm	4	0	81	88	1011	659	45	48	4.00502	1.06881e-22	-0.091657	6.86592e-18
B430319F04Rik	20	13	17	24	38	13	37	42	-0.0426343	0.933055	-0.0916499	0.951317
Ampd3	1330	1151	5915	3748	8024	3738	4395	3133	0.662295	0.0338916	-0.0916281	0.828125
Rnf141	2329	2422	1964	2067	2909	1847	2316	2059	0.131336	0.722598	-0.0915608	0.863834
Irag1	15	19	1	3	3	0	1	1	-1.81276	0.30677	-0.0915399	1
Ctr9	1587	1518	1032	1276	1059	1008	1156	1175	-0.26804	0.676015	-0.0915208	0.948292
Eif4g2	61456	57858	63182	99264	47061	59823	61462	78685	-0.409145	0.619274	-0.0915186	0.469568
Zbed5-ps	14	11	4	9	1	2	6	2	-2.19265	0.157666	-0.0915104	0.501034
Usp47	4617	4121	3146	4344	6762	5118	3934	5095	0.524363	0.163032	-0.0913228	0.266948
Mical2	3592	2506	718	623	1151	602	988	946	-0.609183	0.142756	-0.0911889	0.64123
Bmal1	715	749	207	261	262	253	254	284	-0.487967	0.329061	-0.0910605	0.971257
Btbd10	1259	1224	522	683	602	611	660	680	-0.345021	0.523465	-0.091045	1
Far1	4299	4407	1711	1869	2512	1879	1791	1898	-0.135439	0.855383	-0.0909177	0.792431
Far1os	7	8	5	4	8	5	6	11	-0.0267269	0.939381	-0.0908081	0.943955
Rras2	9	12	8	25	4	8	6	13	-1.00976	0.476587	-0.0907922	0.463703
Copb1	7326	6471	5169	6532	6030	4815	6537	6663	-0.223669	0.827229	-0.0907147	0.986802
Psma1	7829	6593	3525	4497	4505	3427	3899	4354	-0.269033	0.67267	-0.0904469	1
4933406I18Rik	7	3	0	0	6	5	3	0	1.69643	0.231931	-0.0904294	0.103049
Pde3b	1006	758	85	103	407	178	91	76	0.085776	0.916367	-0.0904294	0.000672483
Cyp2r1	19	20	5	8	5	1	4	2	-1.48761	0.280901	-0.0903774	0.851201
Calcb	0	2	3	8	4	5	13	23	-0.930977	0.620512	-0.0901957	1
Rpl19-ps10	5	5	2	1	0	9	2	1	0.976393	0.485831	-0.0900646	0.739787
1110004F10Rik	5621	4711	2207	2574	2065	1581	2067	2332	-0.701769	0.0901734	-0.0899242	0.688581
Gm4353	10	6	0	2	2	1	2	7	-1.33213	0.622184	-0.0896842	1
Rps13	11415	9231	5052	6240	4789	4349	5227	5708	-0.538399	0.329143	-0.08967	0.836685
Gm44777	5	11	3	1	3	4	6	3	-0.31682	0.963093	-0.0895442	0.923631
Pik3c2a	2131	2229	1609	2030	2977	2280	1859	2093	0.429199	0.249184	-0.0895121	0.40485
AV356131	11	9	4	4	2	7	5	3	-0.242499	0.968441	-0.089502	1
Nucb2	1768	1195	1357	1455	1921	1308	2136	1734	0.00155762	0.91467	-0.0894812	0.894978
Gm45151	11	12	9	10	15	11	5	7	0.572448	0.52334	-0.0894602	0.927306
4732496C06Rik	15	17	13	14	11	7	10	12	-0.558303	0.759984	-0.0894257	0.910605
Gm4366	285	212	70	102	92	82	83	88	-0.495942	0.496093	-0.089345	1
Xylt1	4266	3235	577	654	1123	707	933	967	-0.679219	0.0970576	-0.0892984	0.310046
Rps15a	16035	14742	7274	8586	7487	6317	7028	7772	-0.454546	0.367053	-0.0891753	0.922504
Arl6ip1	7972	9650	5995	9590	5100	5205	7745	8964	-0.65778	0.185218	-0.0890486	0.392779
Smg1	6784	8372	6046	7591	8468	7492	6225	9102	0.139513	0.74254	-0.0890377	0.884171
Gm44652	0	8	7	12	11	6	10	11	-0.00617511	0.910596	-0.088963	1
Itpripl2	6837	6811	6479	6907	10070	6082	7537	7296	0.204547	0.616557	-0.0888811	0.834053
Coq7	738	549	411	326	541	284	359	270	-0.0224189	0.976023	-0.0888334	0.954753
Gde1	3506	2251	5302	4155	12294	5431	7959	5687	0.792926	0.0289138	-0.0887648	0.0363505
Ccp110	586	582	219	274	291	248	323	322	-0.38124	0.501563	-0.0887325	0.974114
Vps35l	4683	4180	2319	2534	2066	1897	2997	3055	-0.644221	0.137006	-0.0886669	0.831995
Gm44550	20	27	15	14	16	8	16	15	-0.516421	0.768864	-0.0886178	0.987341
Knop1	2504	2078	661	610	695	454	704	636	-0.855038	0.0508574	-0.0884779	0.971257
Iqck	39	30	17	13	18	12	21	11	-0.424429	0.785449	-0.0884116	1
Gprc5b	749	452	1270	855	705	251	1310	880	-1.05013	0.0222482	-0.088221	0.00417783
Thumpd1	2235	2122	687	734	582	429	671	699	-1.04953	0.0129167	-0.0882094	0.577113
Ppp1ccb	41	29	14	19	13	17	29	28	-0.720653	0.503683	-0.0881678	1
Acsm3	8	16	1	2	0	4	0	3	-0.942047	0.658132	-0.0881588	0.993802
Eri2	451	497	136	155	78	110	126	150	-1.21427	0.0152258	-0.0880825	0.628579
Rexo5	143	150	101	81	66	73	91	100	-0.605898	0.434527	-0.0880658	0.872196
Dcun1d3	576	497	921	1367	824	990	1167	1204	-0.142955	0.963093	-0.0879752	0.785437
Lyrm1	74	55	143	189	166	175	221	220	0.0935184	0.80953	-0.0879465	1
Ldaf1	640	581	398	641	527	581	609	601	-0.023665	0.988938	-0.0878851	0.986854
Gm9165	9	3	2	6	5	4	5	4	-0.00931945	0.964117	-0.0877626	1
E130201H02Rik	18	10	1	3	5	6	8	3	-0.114352	1	-0.0877335	0.740498
Gm45113	12	11	1	3	12	10	5	5	1.07514	0.292169	-0.0876405	0.230357
Gm45112	10	3	3	3	2	1	2	2	-1.20596	0.739261	-0.0876118	0.96194
Uqcrc2	4625	3819	2799	3243	2608	2234	2855	3312	-0.450774	0.350022	-0.0875374	0.793606
Pdzd9	4	1	1	8	2	3	3	3	-0.400935	1	-0.0875366	0.945294
9030407P20Rik	55	65	20	17	18	10	25	22	-1.11428	0.228981	-0.087533	0.945294
Mosmo	944	917	382	397	362	287	335	362	-0.629881	0.238888	-0.0873336	0.894241
Eef2k	529	404	13	11	29	16	33	13	-2.44468	1.16978e-05	-0.0872107	0.66841
Polr3e	1359	1163	300	165	231	94	225	228	-1.55714	0.000395882	-0.0871096	0.696672
Cdr2	738	528	451	399	678	353	623	478	-0.0200828	0.961625	-0.0870864	0.865301
Mfsd13b	6	2	1	2	3	0	1	6	-0.883876	0.871035	-0.0870396	1
Gm9234	62	45	12	25	34	37	16	27	0.38547	0.669668	-0.086947	0.580717
Gm9905	4	4	3	2	4	2	4	7	-0.389254	1	-0.086885	0.997216
Mettl9	1250	1237	590	774	818	768	903	910	-0.161508	0.858723	-0.086714	0.884171
Gm45137	31	18	9	13	14	14	10	15	-0.0465255	1	-0.0867105	0.957172
Gm44901	6	5	8	3	11	8	10	4	0.613329	0.495911	-0.0866842	0.88272
2210406H18Rik	123	85	354	429	247	199	427	437	-0.595646	0.275141	-0.0866818	0.16132
Igsf6	5541	3745	17334	18360	10030	8081	18857	18769	-0.737154	0.165714	-0.0866739	0.0343644
Usp31	1708	1686	392	247	475	203	377	306	-0.960953	0.0223227	-0.0866166	0.987909
Cog7	1869	1540	644	712	408	436	703	707	-1.1281	0.00266264	-0.0865234	0.276197
Gga2	2782	2385	534	419	578	259	513	375	-1.21099	0.00148378	-0.0864907	0.956522
Ears2	381	302	66	52	49	30	86	50	-1.7089	0.0020953	-0.0864654	0.787347
Ubfd1	1595	1343	960	931	1077	628	1031	935	-0.351893	0.608582	-0.0864619	0.970325
Ndufab1	1005	743	315	475	287	316	374	374	-0.710278	0.167724	-0.0863739	0.764301
Gm44986	13	5	6	4	1	2	8	0	-1.90089	0.318123	-0.0863362	0.752928
Palb2	524	566	82	106	58	82	115	100	-1.53468	0.00203161	-0.0862659	0.845301
Dctn5	2410	2218	1346	1885	1238	1404	1764	2027	-0.490088	0.328689	-0.0862086	0.827957
Gm15489	8	5	5	3	4	1	3	2	-0.737113	0.843998	-0.0861282	0.976522
Plk1	2751	2905	112	186	19	20	43	92	-5.25467	2.66069e-31	-0.086067	5.02792e-07
Prkcb	1979	2269	1981	1805	1007	636	1415	1619	-1.1555	0.0057638	-0.0860606	0.00236957
Gm14388	7	10	3	6	5	4	4	4	-0.212775	1	-0.0860569	1
Rbbp6	3480	3125	1486	2390	2096	2864	1732	2671	0.105135	0.846952	-0.0859881	0.704627
4930413G21Rik	43	13	10	23	22	33	30	28	0.261764	0.758684	-0.085778	0.743525
Gm20274	2	2	2	0	5	4	6	4	0.73747	0.560864	-0.0857766	0.593243
Gm6905	9	16	3	5	3	6	4	5	-0.434773	0.890741	-0.0855982	1
Gm45847	34	20	13	10	10	2	13	9	-1.34511	0.206605	-0.0854938	0.771308
Tnrc6a	3791	3478	2573	3330	2914	2677	2848	3314	-0.164633	0.848057	-0.0854783	0.993802
Arhgap17	3426	3318	3658	5283	3379	3722	5449	6445	-0.395392	0.525446	-0.0854409	0.7867
Lcmt1	621	580	276	387	247	277	401	518	-0.72846	0.164009	-0.0852921	0.815583
Aqp8	0	0	1	2	2	3	9	9	-0.571649	1	-0.0851687	0.993802
Glud-ps	27	32	5	7	5	5	7	11	-1.31915	0.251715	-0.0851118	1
Kdm8	256	239	91	88	79	69	100	92	-0.800502	0.198112	-0.0847942	0.934114
Nsmce1	1043	914	434	859	503	846	664	1036	-0.200324	0.754742	-0.0846872	0.997045
Gm4973	59	58	7	23	29	40	24	24	0.313238	0.744671	-0.0845398	0.367567
Il4ra	5350	3276	15676	52825	17529	67183	27394	59189	0.559312	0.248767	-0.0844799	0.863834
Il21r	1210	865	1884	3462	1506	2947	3491	4516	-0.267376	0.736589	-0.084452	0.865063
Gtf3c1	2531	2204	1023	1172	851	846	1059	1157	-0.713016	0.0858117	-0.0844215	0.749595
Katnip	724	727	462	700	547	636	705	760	-0.156885	0.8642	-0.0843805	1
Xpo6	4241	3635	2339	2907	2764	2676	3152	3870	-0.241577	0.700176	-0.0843753	0.997045
Sbk1	401	407	8	14	12	28	14	18	-2.36847	1.40267e-05	-0.0843631	0.71372
Lat	33	42	17	39	28	15	23	31	-0.458113	0.766731	-0.0841935	0.930308
Spns1	2063	1491	832	920	614	644	1030	1055	-0.854848	0.0621896	-0.0841023	0.547181
Nfatc2ip	630	761	213	246	160	153	268	263	-1.16479	0.00418008	-0.0839448	0.654365
Gm57238	7	1	1	2	1	1	5	4	-1.62225	0.614387	-0.0839048	0.987909
Rabep2	587	428	339	298	363	323	437	335	-0.17593	0.86663	-0.0837223	0.980521
Sh2b1	1204	944	762	1085	901	1060	1100	1088	-0.0368402	0.991708	-0.0834327	0.986854
Tufm	2288	1706	729	763	702	591	742	747	-0.679642	0.14879	-0.0834087	0.920536
Atxn2l	5659	4571	3418	3760	4137	3776	4628	4640	-0.119279	0.928347	-0.083407	0.945294
Eif3c	14572	13195	9160	11452	8765	7027	10451	10961	-0.509275	0.309204	-0.0833901	0.699175
Cln3	2672	2265	2285	3191	2433	3027	3444	3764	-0.106327	0.951722	-0.0833848	1
Mir7059	3	8	0	1	5	6	6	6	0.620773	0.659896	-0.0833824	0.276197
Apobr	5295	4652	3788	4448	3631	3610	4940	4575	-0.320429	0.628171	-0.0833322	0.928703
Il27	10	14	3117	4872	10979	10572	4252	4598	1.76671	2.42024e-08	-0.0833147	4.74999e-05
Nupr1	234	266	1328	3664	1251	6443	3444	6338	0.524657	0.132187	-0.0832916	0.179247
2510046G10Rik	8	8	1	8	4	0	3	3	-1.24747	0.594779	-0.0832698	0.894945
Sgf29	716	610	80	97	61	42	85	69	-2.08742	1.56003e-05	-0.0832698	0.573656
Sult1a1	8	21	0	2	3	4	0	4	-0.353971	0.873834	-0.0832416	0.743525
Slx1b	198	219	46	54	32	36	52	49	-1.35492	0.0270411	-0.0832386	0.820003
Bola2	1754	1140	648	486	450	328	528	430	-0.939591	0.0215542	-0.0830742	0.583146
Coro1a	14710	13281	7737	12116	8794	12959	14370	18163	-0.242216	0.740116	-0.0829233	0.956885
Mapk3	6935	5839	2847	3763	3059	3203	4020	4239	-0.449874	0.385216	-0.0828815	0.993802
Gdpd3	60	41	9	16	14	17	13	8	-0.395103	0.733348	-0.0827441	0.968907
Gm9967	7	10	6	1	2	2	1	2	-1.03556	0.702808	-0.0826821	0.97158
Ypel3	360	389	86	115	66	129	166	211	-0.981222	0.0699438	-0.0825668	1
Ppp4c	4319	3378	2721	3472	2442	2574	3601	3465	-0.437679	0.36871	-0.0825472	0.808612
Aldoa	74986	51579	48257	51914	66096	55545	54418	50720	0.173368	0.742905	-0.0824384	0.863429
Tlcd3b	15	27	9	9	4	6	6	6	-1.10546	0.412218	-0.0823519	0.832428
Ino80e	1901	1506	812	863	724	674	944	955	-0.621938	0.21847	-0.0820627	0.863834
Hirip3	1645	1700	81	95	80	48	98	116	-2.86941	1.80329e-12	-0.0820351	0.833278
Taok2	3545	2958	1374	1826	1409	1866	1800	2186	-0.356234	0.487467	-0.0819943	1
Tmem219	1421	1288	1945	2508	1796	2085	2546	2773	-0.148665	0.923044	-0.0819325	0.920334
Kctd13	471	366	155	229	190	170	267	232	-0.547497	0.339022	-0.0818067	0.997045
Gm21984	16	22	3	11	4	14	13	19	-0.477576	0.764351	-0.0818037	0.970947
Sez6l2	120	165	73	162	75	139	119	203	-0.33205	0.713726	-0.0817858	0.991475
Cdiptos	101	65	8	23	25	17	23	25	-0.687153	0.45652	-0.0816507	0.911073
Cdipt	4003	3150	2204	2750	2205	2490	2861	3455	-0.325402	0.570195	-0.0816092	0.996924
Mvp	5885	4503	12419	17489	12893	14888	17232	18633	0.0379463	0.858729	-0.0815859	0.983656
Maz	5236	4711	648	899	660	834	807	846	-1.23449	0.000990123	-0.0814962	1
Kif22	2143	2411	76	168	42	95	105	136	-3.17181	8.57791e-14	-0.0812713	0.417603
AI467606	1216	1225	276	435	307	491	456	514	-0.574966	0.220162	-0.0812456	0.953598
Spn	1190	2193	906	1836	710	1190	945	1867	-0.582397	0.208746	-0.0811876	0.413042
Gm18561	6	6	9	18	4	13	34	41	-1.20075	0.27193	-0.0811056	0.887567
Cd2bp2	2499	2154	1410	1822	1493	1481	1980	2206	-0.378619	0.502246	-0.0809852	0.975886
Tbc1d10b	5033	4447	4246	7097	4325	6335	5932	7454	-0.0944821	0.980905	-0.0809368	0.993802
Mylpf	26	17	8	13	3	6	13	14	-1.6169	0.133441	-0.0808152	0.657131
Septin1	5	4	2	3	1	0	4	2	-2.68367	0.411503	-0.0807965	0.756587
Zfp553	493	423	204	227	187	190	246	207	-0.545513	0.322308	-0.0806974	0.959111
Zfp771	141	110	73	105	62	123	93	129	-0.154519	0.921842	-0.0806937	1
Dctpp1	922	753	147	144	115	115	168	173	-1.45314	0.000496141	-0.080668	0.88982
Sephs2	2514	1983	777	712	869	502	876	843	-0.737077	0.111878	-0.0806278	0.980521
Gm44729	0	0	3	8	5	0	1	4	-0.311871	0.948883	-0.080586	0.877014
Gm17511	9	3	1	1	6	4	2	6	0.659911	0.639777	-0.0804891	0.53249
Itgal	5408	4929	6202	8129	9898	9507	5077	6999	0.637091	0.095971	-0.0802404	0.568126
Zfp768	493	368	325	461	346	486	397	493	0.010812	0.950367	-0.0801667	0.993802
Zfp747	333	293	200	189	162	145	205	217	-0.571276	0.386519	-0.0801082	0.874534
9130019O22Rik	205	251	80	97	90	95	124	164	-0.595391	0.391807	-0.0800886	1
E430018J23Rik	142	97	62	66	97	75	68	101	0.0384561	0.923109	-0.0800771	0.837556
Zfp764	336	321	102	68	94	87	107	91	-0.706981	0.272395	-0.0800578	0.996699
Zfp688	183	183	82	149	111	146	126	176	-0.133678	0.947246	-0.0800509	0.975993
Zfp689	113	101	34	31	36	21	38	44	-0.89988	0.24291	-0.0800032	0.991124
B130055M24Rik	57	39	8	10	11	7	9	10	-1.01857	0.309822	-0.0799256	1
Gm45110	4	3	4	0	3	1	5	5	-0.821385	0.885419	-0.0798259	1
Prr14	1556	1294	1182	1548	1206	1321	1420	1543	-0.153549	0.892652	-0.079726	0.979554
Fbrs	2859	2430	3733	5296	5606	5845	4497	5002	0.478662	0.184045	-0.0796481	0.769779
1700008J07Rik	29	32	3	6	7	6	3	6	-0.693384	0.598474	-0.0795175	0.943955
Srcap	212	176	124	141	142	119	134	146	-0.191478	0.898926	-0.079493	1
Gm42715	25	37	11	21	20	10	26	19	-0.541215	0.691429	-0.0794737	1
Snora30	10	17	9	7	11	2	1	4	-0.219493	1	-0.0794644	0.980521
Gm28198	2	10	7	3	8	2	5	3	-0.0348445	0.919209	-0.0792753	1
Phkg2	708	656	342	442	418	468	532	620	-0.229213	0.783531	-0.0792288	0.945161
Cfap119	23	33	9	18	16	22	23	23	-0.069174	1	-0.0790862	0.898323
Rnf40	2918	2461	2531	3240	2565	2938	3200	3511	-0.111841	0.94559	-0.0790398	0.997216
Zfp629	609	504	231	350	253	289	309	345	-0.412497	0.451785	-0.0789578	0.993802
Bcl7c	556	476	103	138	124	97	96	143	-0.936495	0.0759644	-0.0789224	0.993802
Ctf2	3	3	1	7	10	11	13	4	1.00043	0.247068	-0.0789074	0.640129
Gm53374	34	35	18	14	16	17	21	19	-0.402132	0.806627	-0.0783915	1
Fbxl19	630	478	332	375	413	439	407	496	-0.0176425	0.982791	-0.0782973	0.88103
Orai3	1465	1417	423	481	413	385	456	538	-0.804116	0.0596628	-0.0782253	0.957442
Setd1a	1184	1087	422	453	499	414	486	496	-0.439432	0.410619	-0.0781071	0.997045
9430064I24Rik	19	6	8	11	23	7	14	13	0.368591	0.632725	-0.0779974	0.847942
Stx4a	4180	3168	3299	3773	4358	3865	3993	4242	0.130873	0.730041	-0.0779415	0.884171
Zfp668	529	398	195	246	189	203	234	266	-0.539477	0.320791	-0.0776702	0.971257
Zfp646	2105	1802	911	1062	1143	1016	1228	1236	-0.261224	0.665742	-0.0776193	0.956885
Vkorc1	383	293	117	191	128	180	199	210	-0.454953	0.50746	-0.0775806	1
Bckdk	3663	3147	831	973	621	813	1048	1177	-1.10889	0.00377768	-0.077577	0.793115
Kat8	628	519	314	398	365	319	332	384	-0.243557	0.773142	-0.0775082	1
Prss36	34	25	9	7	4	4	5	11	-1.69696	0.130232	-0.0774792	0.806854
Fus	14864	14678	7663	10205	7786	6799	9742	9208	-0.5175	0.288035	-0.0774024	0.826464
Pycard	1277	1180	421	838	360	542	560	931	-0.811059	0.049689	-0.0773202	0.594187
Gm19366	10	7	0	2	2	2	3	12	-1.28612	0.548116	-0.0772734	0.991685
Gm9299	1	8	5	6	6	15	5	8	0.923631	0.299495	-0.0771443	0.822836
Itgam	4041	4358	3626	5690	5287	6013	6189	7480	0.109573	0.783682	-0.0771058	0.844041
Gm49368	1	7	2	18	9	15	8	12	0.559401	0.519055	-0.0770331	0.982121
Itgax	275	489	196	408	442	517	168	428	0.618743	0.137331	-0.0769899	0.372463
Cox6a2	15	4	14	16	9	5	17	34	-1.30103	0.257869	-0.0768925	0.684477
Gm44850	12	15	9	19	7	6	19	34	-1.4625	0.170491	-0.0768856	0.69675
9130023H24Rik	201	148	135	207	118	151	198	242	-0.465547	0.542503	-0.0768779	0.884171
Armc5	1410	975	855	1239	736	1010	1238	1414	-0.409087	0.470911	-0.0768306	0.871155
Tgfb1i1	4	2	2	2	4	3	3	1	0.640039	0.603687	-0.0768089	0.923631
Rusf1	679	535	184	207	122	116	220	276	-1.37281	0.00135403	-0.0768087	0.507752
Rgs10	4315	4192	549	743	368	368	611	780	-2.02595	4.27788e-09	-0.0767534	0.180562
Gm15503	42	55	4	5	3	5	8	8	-1.9939	0.0356758	-0.0767534	1
Tial1	2976	2645	731	776	601	461	734	763	-1.21538	0.0022467	-0.0767534	0.556422
Bag3	3162	2439	1531	2553	2188	2345	2145	2655	-0.0255575	0.999403	-0.07675	0.943955
2610306O10Rik	2	2	5	4	6	1	4	4	-0.132646	0.894532	-0.0767475	0.986802
Inpp5f	1620	1471	452	729	473	554	486	690	-0.642008	0.131387	-0.0765711	0.922184
Mcmbp	3555	3266	2230	3497	3258	3721	2977	3254	0.200632	0.62882	-0.0765249	0.780465
Gm44672	3	1	8	14	13	19	7	12	0.977283	0.188727	-0.0764672	0.889753
Sec23ip	2305	2058	2131	2684	2547	2209	2667	2866	-0.0524639	0.988987	-0.0763902	1
Wdr11	1988	1948	780	900	766	678	936	950	-0.655583	0.169197	-0.0762875	0.900053
Gm5903	15	23	5	10	8	7	5	6	-0.327888	0.891152	-0.0762828	1
Ate1	2198	2075	632	788	669	607	844	927	-0.786007	0.0851246	-0.0760013	0.96044
Gm45719	18	10	12	11	11	4	13	7	-0.645262	0.735772	-0.0759023	0.914231
Nsmce4a	1382	1462	219	310	207	220	241	299	-1.32237	0.00234897	-0.0758281	0.865301
Tacc2	332	361	84	37	244	58	45	49	0.261757	0.695642	-0.0758207	0.0462234
Btbd16	0	0	1	3	1	3	8	12	-1.06329	0.7547	-0.0757586	1
Gm5602	3	6	12	5	7	5	7	16	-0.545808	0.868329	-0.0756239	0.931721
Plekha1	1788	1776	1208	1191	1117	720	1691	1426	-0.679193	0.145643	-0.0755941	0.701696
Htra1	86	39	91	131	63	69	101	93	-0.501259	0.585133	-0.0755858	0.52061
2310057M21Rik	394	323	127	120	104	92	112	134	-0.861306	0.144499	-0.0755727	0.897605
Pstk	300	264	29	52	22	27	40	41	-1.96806	0.000431669	-0.0755375	0.718619
Ikzf5	98	88	34	72	27	38	39	53	-0.84795	0.249252	-0.075445	0.69675
Acadsb	1213	1179	856	1184	1046	1024	1030	1292	-0.0870827	0.969991	-0.0754405	1
Bub3	4924	4471	1777	1992	1470	1250	1861	1925	-0.901485	0.0219938	-0.0753625	0.577334
Gm16477	26	20	11	21	6	14	7	15	-0.620391	0.656866	-0.075275	0.863834
Chst15	1	2	29	91	49	92	63	98	0.46133	0.410175	-0.0752105	0.96183
Oat	4561	4006	2224	2392	2747	1985	3168	2951	-0.360318	0.507698	-0.0751003	1
Lhpp	517	428	123	157	69	86	143	190	-1.53404	0.00161581	-0.0750853	0.392431
Fam53b	1518	1383	299	330	236	207	332	497	-1.46796	0.000472088	-0.0750685	0.628579
Eef1akmt2	453	441	256	335	216	209	272	364	-0.660587	0.165682	-0.0750423	0.671633
Gm45501	8	8	8	8	6	2	9	5	-0.96031	0.649452	-0.0746354	0.807926
Abraxas2	2228	2218	1441	1768	1695	1427	1949	2038	-0.267319	0.700984	-0.0744148	1
Zranb1	1512	1438	822	1013	1050	828	949	1030	-0.188117	0.836924	-0.074408	1
Ctbp2	2983	2238	774	672	772	602	848	784	-0.803171	0.0581146	-0.0743896	0.998737
Edrf1	562	506	301	304	372	303	399	345	-0.177401	0.856582	-0.0743895	0.946973
Uros	152	127	67	76	69	62	105	100	-0.580562	0.452464	-0.0743382	0.997045
Bccip	2063	1690	804	716	639	463	736	636	-0.859488	0.0539883	-0.0743184	0.627775
Dhx32	1258	1023	390	612	488	561	507	757	-0.386436	0.462259	-0.0742755	0.996924
Gm15483	61	45	3	17	29	29	20	32	0.209342	0.858074	-0.0742209	0.196552
Gm9333	21	23	10	17	3	15	16	10	-0.729138	0.552537	-0.0742146	0.910605
Dock1	2464	2218	347	356	171	95	232	185	-2.53529	2.49156e-11	-0.0739885	0.00357392
Insyn2a	1	0	51	36	43	19	86	54	-0.496237	0.76506	-0.0739693	0.863097
Clrn3	0	0	24	11	24	16	36	22	0.157526	0.703482	-0.0739253	0.987909
Ptpre	2860	2233	10312	10013	9552	5983	11149	9610	-0.133427	0.989315	-0.0738448	0.70099
5830432E09Rik	303	258	958	747	834	528	983	849	-0.140952	0.955978	-0.0735269	0.793115
Mki67	19227	28082	2385	3357	1198	1298	2282	3500	-2.63217	7.94152e-11	-0.0732069	0.0023186
Gm5904	4	2	0	8	5	5	5	9	0.130149	0.865137	-0.0731867	0.988422
Mgmt	177	170	44	85	35	54	49	92	-1.01761	0.0981443	-0.073185	0.810758
9430038I01Rik	343	276	82	66	58	40	95	82	-1.4601	0.00775743	-0.0731475	0.766576
Glrx3	3416	2575	1122	1241	922	641	957	1054	-0.98078	0.0149014	-0.0730733	0.399697
Mapk1ip1	145	132	82	94	93	86	109	80	-0.188152	0.905473	-0.0729755	1
Ppp2r2d	1150	1043	882	1138	1067	970	1084	1238	-0.0782761	0.996864	-0.0729691	1
Bnip3	1556	1145	3704	4756	10656	10301	4299	4590	1.54139	3.03062e-06	-0.0727708	0.000288695
Gm18258	0	1	1	5	7	6	3	1	1.70566	0.0909373	-0.0727367	0.806532
Stk32c	56	96	6	26	2	14	14	25	-1.9187	0.0155059	-0.0726194	0.713412
Lrrc27	1415	1182	221	241	227	268	284	347	-1.03239	0.0227295	-0.0725464	0.985448
Pwwp2b	1690	1401	403	550	355	394	510	710	-1.02955	0.00890569	-0.0725449	0.829115
Inpp5a	474	385	161	256	221	188	248	266	-0.424688	0.483754	-0.0725323	1
Gm7380	49	32	15	43	37	29	30	27	0.097872	0.87316	-0.0724757	0.986786
Gm16201	90	106	45	76	50	66	57	80	-0.289238	0.811966	-0.0724569	1
Gm2044	5	1	0	3	3	5	3	1	1.05064	0.498778	-0.0724223	0.804708
Spef1l	44	20	10	14	19	21	21	22	0.0211957	0.963093	-0.072416	0.791528
Adam8	103877	72096	47871	67298	54557	64578	75682	82313	-0.258044	0.785726	-0.0723998	1
Tubgcp2	2575	2267	458	602	457	530	687	757	-1.06207	0.00945239	-0.0723905	0.991678
Zfp511	389	296	145	174	157	127	184	144	-0.51829	0.434234	-0.0723866	0.979796
Fuom	103	97	36	52	26	25	38	68	-1.22356	0.0716074	-0.0722099	0.64123
Echs1	2147	1924	921	735	843	509	811	711	-0.699273	0.150633	-0.0721981	0.831995
Paox	295	344	36	71	51	56	59	87	-1.18239	0.041976	-0.0720912	1
Mtg1	559	400	112	98	46	38	112	103	-2.20261	2.01034e-05	-0.0719516	0.104286
Gm6314	10	9	3	13	10	13	12	11	0.308299	0.722234	-0.0719467	0.92036
Syce1	14	0	5	0	0	0	3	0	65535	0.146073	-0.0718938	0.461099
Zfp941	37	51	11	17	11	15	15	23	-0.792016	0.450837	-0.0718928	1
Urah	8	8	137	440	47	265	551	961	-1.23762	0.00246365	-0.0718059	0.179403
Bet1l	550	422	688	857	954	788	903	904	0.220289	0.562617	-0.0716739	0.925658
Ric8a	2693	2076	2225	2474	2377	2168	2894	2859	-0.156758	0.896927	-0.0716353	1
Sirt3	216	202	35	56	63	67	64	67	-0.468447	0.536336	-0.0716014	0.817097
Psmd13	6146	5041	3300	3973	3484	3053	4052	4421	-0.389642	0.502793	-0.0715845	0.948325
Gm15542	37	15	27	47	56	41	46	40	0.426799	0.488255	-0.0714836	0.897842
Pgghg	378	430	153	156	117	110	163	165	-0.930656	0.0866771	-0.0714631	0.817897
Ifitm5	5	5	10	14	4	9	5	13	-0.4781	0.87391	-0.0713206	0.826001
Ifitm2	1404	1287	2070	3185	2527	3415	2653	3036	0.331624	0.35725	-0.0712497	0.920159
Ifitm1	4	4	37	139	187	712	125	195	2.33791	2.17365e-08	-0.0711092	7.28754e-10
Ifitm3	21190	24610	35383	50787	49397	55045	51070	61141	0.301672	0.50339	-0.0710539	0.869195
Ifitm6	148	225	132	304	113	364	268	290	0.0870663	0.877097	-0.071025	0.976522
Pkp3	3	5	4	8	3	16	6	20	0.317211	0.744274	-0.0709324	0.887567
Sigirr	59	71	5	14	13	18	17	24	-0.74422	0.420244	-0.070908	0.82798
Ptdss2	896	733	335	412	331	410	387	543	-0.439998	0.457701	-0.0708103	1
Rnh1	25611	18896	10117	12703	14941	15565	15556	16522	-0.0166576	0.997288	-0.0707213	0.608297
Gm57245	17	5	6	5	11	6	9	7	0.144859	0.87316	-0.0706663	0.928218
Gm5905	118	113	41	78	72	85	72	85	0.0103627	0.962711	-0.0705814	0.875867
Hras	1593	1149	458	534	451	366	497	549	-0.790825	0.0664608	-0.0705494	0.887608
Lrrc56	79	80	23	40	11	32	32	36	-0.984919	0.191911	-0.0705146	0.863834
Lmntd2	8	3	3	0	13	8	3	4	1.71927	0.0783076	-0.0705007	0.181588
Rassf7	195	183	33	50	39	45	47	68	-0.94202	0.163032	-0.0704784	1
Mir210	1	0	2	4	7	11	6	3	1.63979	0.0701193	-0.0704391	0.626015
Phrf1	3097	2302	1971	2385	2502	2432	2296	2561	0.0580707	0.869411	-0.0702144	0.920789
Irf7	4634	8486	49817	77866	55563	72554	78606	92674	0.168038	0.697369	-0.0701987	1
Deaf1	634	603	111	73	113	76	105	108	-1.23148	0.013456	-0.0701221	1
Tmem80	363	309	151	135	144	135	212	176	-0.564516	0.382864	-0.0698597	1
Taldo1	24951	19343	13485	13310	19513	14038	13980	13861	0.0995304	0.834351	-0.0698483	0.764254
Gatd1	738	791	415	625	572	548	569	717	-0.132452	0.899712	-0.0697053	0.980521
Slc25a22	1461	1176	4492	6236	4831	4222	4698	4928	0.113434	0.674178	-0.0696112	0.893279
Pidd1	521	418	43	56	33	39	61	35	-2.02049	7.77692e-05	-0.0694083	0.873344
Rplp2	15746	11730	7978	9816	8561	8153	8965	9416	-0.267476	0.67863	-0.0693431	0.991685
Pnpla2	2166	1853	1543	1883	1909	1678	1950	2052	-0.0630534	1	-0.0690259	0.993802
Cracr2b	149	134	12	24	9	15	19	15	-1.93343	0.00400785	-0.0690088	0.88783
Gm10575	25	12	5	9	9	6	7	7	-0.350765	0.89207	-0.0689119	1
Cd151	2653	1906	1014	1374	1209	1328	1375	1683	-0.285415	0.649452	-0.0688669	0.980521
Polr2l	1069	751	315	339	208	212	291	277	-1.08553	0.017621	-0.0688606	0.42162
Tspan4	3805	3206	848	1029	1080	930	1086	1194	-0.672961	0.126756	-0.0687765	0.980521
Chid1	1021	725	543	601	630	542	780	746	-0.270946	0.686697	-0.0687454	1
Ap2a2	4922	4386	1125	1492	1272	1285	1439	1636	-0.753234	0.0571438	-0.0686841	1
Gm16982	6	6	3	0	9	2	4	8	0.378202	0.741432	-0.0686682	0.69675
Muc2	4	7	2	0	14	6	2	8	1.51515	0.113211	-0.0686231	0.122602
Muc5b	0	1	1	2	11	5	7	7	1.32471	0.162495	-0.0685717	0.397428
Tollip	4569	4130	3695	4676	4074	3814	4998	5208	-0.195363	0.839394	-0.0685221	0.993802
Mob2	939	845	333	406	391	398	532	515	-0.459888	0.426056	-0.0684313	0.987909
Dusp8	22	11	22	31	72	38	67	41	0.6968	0.218795	-0.0683666	0.379438
Ifitm10	6	11	14	15	22	8	20	3	0.28198	0.668804	-0.068308	1
Ctsd	175212	135597	69084	78886	80425	68074	90960	87765	-0.401788	0.486792	-0.0682471	1
Syt8	15	14	2	2	2	2	1	5	-1.38665	0.413953	-0.0681433	1
Tnni2	115	115	23	23	10	18	23	33	-1.70934	0.012681	-0.0680245	0.802837
Lsp1	5004	6885	2872	6961	2807	6410	4616	10046	-0.331391	0.611501	-0.0680117	0.991025
Prr33	31	21	5	10	7	15	13	13	-0.287128	0.871264	-0.0679633	0.910605
Tnnt3	19	12	5	10	13	27	11	12	0.931267	0.246773	-0.0679393	0.375712
Mrpl23	965	743	275	241	230	161	285	262	-1.04782	0.0122721	-0.0678906	0.792431
Gm7290	25	19	8	17	6	9	18	15	-1.07383	0.332882	-0.0675917	0.872196
Tspan32	752	810	61	92	49	69	87	99	-2.05459	1.62093e-05	-0.0675876	0.894945
R74862	38	34	5	3	5	10	3	2	-0.5377	0.666242	-0.0675679	0.884171
Cd81	4597	4947	1516	2657	1761	2136	2318	2598	-0.526123	0.230673	-0.0674875	0.983271
Tssc4	912	768	310	331	331	264	397	367	-0.639329	0.241701	-0.0673619	0.987909
Kcnq1ot1	52	60	26	18	57	24	42	61	-0.00836926	0.956674	-0.0673596	0.589379
Cdkn1c	28	69	12	34	12	24	10	28	-0.57648	0.594532	-0.0672557	0.953103
Slc22a18	41	37	13	14	13	10	11	8	-0.65399	0.590681	-0.0672535	0.993802
Nap1l4	5396	4508	2125	2063	3042	2284	3030	2734	-0.193517	0.767351	-0.0670404	0.735054
Cars	1802	1752	740	1198	990	1111	1680	1907	-0.443493	0.395529	-0.0669262	0.97505
Tnfrsf26	496	483	149	227	359	347	477	417	0.0241555	0.952391	-0.0667766	0.0917967
E230032D23Rik	26	26	0	7	11	19	14	11	0.363902	0.751943	-0.0664788	0.216876
Tnfrsf22	427	387	59	30	36	32	53	53	-1.96585	0.00028449	-0.0664476	0.910605
Tnfrsf23	1215	941	270	290	481	370	619	532	-0.421416	0.450837	-0.0662229	0.42162
Osbpl5	9	9	3	6	8	2	3	2	0.0395873	0.922488	-0.0661161	1
Mrgpre	149	136	24	55	25	51	50	62	-0.833639	0.246736	-0.066036	1
Nadsyn1	196	178	94	105	78	96	120	117	-0.531863	0.463225	-0.0658953	0.974114
Dhcr7	1121	1150	45	78	27	34	91	127	-3.42215	3.73339e-15	-0.0658346	0.413042
Cttn	67	24	91	211	84	131	179	273	-0.456841	0.625127	-0.0658313	0.765184
Ppfia1	2993	2341	2188	1928	1757	1307	1761	1894	-0.474512	0.369329	-0.065729	0.655544
Faddos	7	5	4	6	5	3	10	5	-0.61398	0.87908	-0.0657171	1
Fadd	490	459	196	256	145	148	255	265	-1.00449	0.028525	-0.0656474	0.560712
Gm9711	6	5	2	10	0	4	5	2	-1.23352	0.585019	-0.0656242	0.754083
Bc1	169	126	80	71	163	200	103	197	0.632028	0.247734	-0.0656184	0.0490338
LTO1	710	615	483	662	550	603	741	765	-0.173172	0.848784	-0.0655444	1
Ccnd1	16564	16030	1166	2568	3677	4168	2456	3193	-0.492243	0.241809	-0.0654449	0.00269761
Tpcn2	4392	3160	2120	2004	2168	1658	2541	2340	-0.442552	0.39051	-0.0654086	0.986204
Smim38	0	2	2	1	4	4	10	8	-0.016232	0.901739	-0.0653825	0.803704
Insr	753	916	249	352	282	228	323	402	-0.80527	0.109587	-0.0653531	0.910825
Arhgef18	143	145	96	180	117	123	136	175	-0.252244	0.844146	-0.0652749	0.965628
Pex11g	40	35	18	20	22	28	33	35	-0.181234	0.963421	-0.0652595	0.920536
Zfp358	322	307	184	324	219	295	238	294	-0.0554882	0.997852	-0.0652382	1
Mcoln1	1729	1575	870	940	986	992	1212	1188	-0.253614	0.692264	-0.0652058	0.96087
Pnpla6	998	795	427	610	580	672	667	744	-0.0850014	0.948797	-0.065185	0.83827
Camsap3	262	233	6	25	2	11	10	20	-3.3773	1.61237e-07	-0.065135	0.603883
Xab2	2126	1817	1143	1397	1167	1296	1446	1528	-0.282393	0.678874	-0.0650704	1
Gm56004	1	4	2	0	7	3	3	3	1.22797	0.290499	-0.0650592	0.530023
Pet100	723	615	281	412	398	395	410	484	-0.189704	0.839589	-0.0649422	0.928703
Stxbp2	5275	4554	2727	3503	2766	3323	3803	4301	-0.328438	0.581716	-0.0649403	1
Mcemp1	4	7	23	44	24	22	50	24	-0.278287	0.971964	-0.0649065	0.865389
Fcor	8	5	8	14	11	10	6	6	0.384099	0.62952	-0.064689	1
Trappc5	843	645	402	619	410	515	510	520	-0.270866	0.701744	-0.0646867	0.975427
Gm7381	8	2	1	5	13	6	8	4	1.09236	0.25009	-0.0646849	0.576324
Gm7389	32	30	11	20	21	26	12	22	0.286766	0.741488	-0.0645721	0.833278
Gm7407	48	73	30	62	50	67	61	62	0.118712	0.850677	-0.0644926	0.911073
Gm16589	6	11	11	25	29	21	20	26	0.538042	0.419058	-0.0644687	0.889753
Evi5l	642	520	192	430	334	640	476	681	0.0981493	0.87391	-0.0644679	0.399697
Prr36	7	16	2	3	4	9	6	9	0.050455	0.974935	-0.0643843	0.786212
Map2k7	1132	964	726	756	903	690	920	822	-0.110095	0.948006	-0.0642884	0.972461
Tgfbr3l	9	4	23	9	32	17	27	23	0.494102	0.429004	-0.0642566	0.82636
Snapc2	800	617	679	597	746	536	693	609	-0.0489721	1	-0.0642505	1
Ctxn1	22	15	7	6	11	8	8	10	-0.100168	1	-0.0642186	0.920536
Timm44	1905	1570	836	937	816	755	947	1050	-0.511393	0.331205	-0.0641925	0.94665
Elavl1	2634	2217	1492	1647	1600	1093	1744	1441	-0.404041	0.478768	-0.064103	0.901616
Ccl25	80	79	40	39	55	35	68	51	-0.322507	0.796006	-0.0640584	0.980521
Gm7434	8	5	3	10	2	6	3	4	-0.374033	0.965935	-0.0640576	0.939618
Cers4	102	157	28	68	17	66	61	88	-0.837238	0.231278	-0.064045	0.979292
Zfp958	296	271	136	151	87	71	147	126	-1.13748	0.0542634	-0.0639075	0.37514
Gm7451	1	4	1	1	5	0	7	2	-0.109903	0.948797	-0.0637036	0.884171
Shcbp1	1240	1552	68	159	44	57	50	103	-2.97764	2.50106e-14	-0.0636732	0.144234
Gm9457	30	31	9	16	13	17	8	15	-0.099094	0.99717	-0.0636732	0.976522
Gm6426	6	8	2	6	4	6	2	2	0.361123	0.798384	-0.0633714	0.987909
Gpi-ps	128	135	30	81	133	152	109	95	0.69303	0.226594	-0.0633532	0.0420867
Efnb2	22	13	12	16	24	9	12	6	0.329799	0.674854	-0.0633491	0.980638
Arglu1	1499	1236	643	649	641	500	797	671	-0.570076	0.201906	-0.0633175	0.944263
Lig4	411	424	219	238	201	203	199	199	-0.373944	0.567525	-0.0632767	0.967876
Abhd13	1269	1228	637	933	887	761	803	871	-0.134657	0.901676	-0.0631515	0.993802
Tnfsf13b	134	105	42	71	179	86	77	82	0.745612	0.167435	-0.0629651	0.0829239
Myo16	23	28	12	18	9	10	11	15	-0.802473	0.50168	-0.0629464	0.875867
Irs2	306	265	581	820	575	601	663	662	0.0114908	0.905898	-0.0628995	0.884171
Col4a1	848	1317	381	651	226	374	275	503	-0.98509	0.0259885	-0.0628976	0.264375
Col4a2	1330	1901	838	1344	1091	1151	870	1022	-0.0378514	1	-0.0627849	1
Rab20	394	261	1730	1876	2382	2192	2379	2332	0.473431	0.127729	-0.0627435	0.709575
Gm20100	2	1	11	13	25	30	25	33	0.845767	0.181555	-0.0627165	0.41064
E230013L22Rik	23	15	156	109	152	121	199	165	0.128297	0.740826	-0.0626142	1
Naxd	1102	962	463	511	342	336	549	572	-0.91129	0.0366378	-0.0625799	0.632856
Cars2	578	448	113	97	118	79	136	119	-1.0854	0.0355448	-0.0625215	1
Ing1	1246	1301	608	840	738	801	734	752	-0.146822	0.863363	-0.0624131	0.982712
Ankrd10	1133	922	161	155	379	416	229	256	0.0321845	0.996615	-0.062356	0.00174029
Gm7600	60	61	34	37	37	48	30	35	0.0867677	0.898926	-0.0622937	0.957062
Arhgef7	8103	6155	1498	1968	1614	1646	2051	2260	-0.934256	0.0113945	-0.0622724	0.993802
Tubgcp3	1699	1640	571	647	645	549	599	726	-0.549246	0.217884	-0.0622613	1
Atp11a	2130	2025	850	1024	869	1145	1050	1223	-0.324816	0.52634	-0.06222	0.975886
Mcf2l	57	23	51	51	184	170	71	70	1.68458	0.000315636	-0.0622095	0.00114443
F7	16	10	64	37	105	51	110	64	0.479751	0.357752	-0.0621888	0.696672
F10	11	15	2227	1219	3916	1244	2806	1556	0.746307	0.00818804	-0.0621642	0.290305
Proz	159	244	50	57	76	50	45	71	-0.517529	0.495646	-0.0620692	0.962154
Gm17023	11	14	8	4	5	2	2	11	-1.15999	0.460535	-0.0620616	0.894945
Pcid2	1179	1003	856	922	1255	913	1030	1020	0.138806	0.739452	-0.0620408	0.82114
Gm17022	5	7	6	6	10	2	14	4	-0.27543	1	-0.062002	1
Cul4a	3541	2910	1469	1470	1553	1266	1702	1726	-0.479717	0.316631	-0.0619711	1
Lamp1	46697	44066	27627	33045	33991	29329	35187	35816	-0.166964	0.903891	-0.061915	0.997045
Grtp1	65	56	40	52	45	35	49	38	-0.27469	0.865137	-0.0619077	0.980521
Adprhl1	1	1	0	3	7	6	2	8	1.38761	0.184782	-0.0618678	0.586766
Dcun1d2	1276	1111	320	281	370	197	310	267	-0.845227	0.08243	-0.0616714	0.997045
9530085L11Rik	14	15	2	9	8	5	2	8	-0.158521	0.977093	-0.0616362	0.993802
Tmco3	1179	1046	1407	1943	1669	1607	1451	1637	0.144346	0.68926	-0.0616201	1
Tfdp1	5062	4643	497	490	325	266	472	470	-2.34911	1.16132e-11	-0.0613382	0.328597
Gas6	4683	4886	729	1018	531	580	954	927	-1.69766	5.61713e-06	-0.061166	0.2727
Rasa3	3385	3399	1046	1216	743	718	1503	1584	-1.29948	0.000799113	-0.0611613	0.352383
Cdc16	1707	1511	639	882	611	616	831	874	-0.679666	0.152085	-0.0611514	0.82278
Upf3a	937	838	506	566	431	353	609	645	-0.727	0.120236	-0.0610169	0.701696
Champ1	1261	1089	548	548	437	452	591	588	-0.670075	0.135552	-0.0609752	0.864886
Coprs	320	236	42	42	26	28	55	34	-1.85373	0.000840489	-0.0607829	0.757607
Gm7676	17	22	8	42	41	47	31	27	0.858436	0.19618	-0.0606963	0.602681
Fbxo25	528	472	345	457	376	438	501	452	-0.133712	0.925869	-0.0606405	1
Erich1	262	247	152	180	174	128	114	118	-0.162723	0.914085	-0.0603165	0.987909
Dlgap2	3	1	4	5	4	3	11	10	-0.777059	0.816505	-0.0602566	0.986802
Cln8	6344	6068	4108	5238	4397	3771	5666	6316	-0.419801	0.467111	-0.0602149	0.923881
Arhgef10	56	54	27	34	58	40	53	68	0.0732053	0.884284	-0.0601979	0.704809
Kbtbd11	5	5	21	2	1	5	9	4	-1.51648	0.331493	-0.0601881	0.29333
Mcph1	851	843	173	160	201	151	177	221	-0.940962	0.0247535	-0.0601855	0.996011
Gm17149	2	6	3	15	10	10	8	7	0.506843	0.53891	-0.0601457	1
Angpt2	191	149	19	35	17	28	40	56	-1.56365	0.0126689	-0.0600811	0.975886
Gm56833	9	10	2	1	6	3	1	3	0.326666	0.858067	-0.0600259	0.743525
Agpat5	2228	1854	694	731	1038	738	624	698	-0.179191	0.801027	-0.0600259	0.764254
Gm45493	2	0	3	2	3	5	5	5	0.409497	0.648784	-0.0599291	0.94015
Xkr5	135	231	3	9	2	2	1	4	-4.5384	2.00592e-08	-0.0599235	0.753972
Rpl19-ps11	168	133	97	90	124	110	103	125	0.0390954	0.920163	-0.0598253	0.888225
Gm16425	1	7	7	11	9	10	7	9	0.363454	0.637788	-0.059638	1
Selenot-ps	3	6	6	8	6	3	8	11	-0.695988	0.797978	-0.0595828	0.945294
Gm6483	34	43	42	28	37	36	34	51	-0.0834096	1	-0.0594455	1
Gm10060	43	43	19	22	19	34	27	29	-0.0818801	1	-0.059442	0.925613
2610005L07Rik	131	127	71	93	73	101	73	110	-0.12618	0.953983	-0.0593776	0.997045
6820431F20Rik	122	149	89	86	116	85	118	129	-0.153469	0.94831	-0.0592589	0.960678
Gm56847	13	5	0	2	6	2	6	3	-0.0263661	1	-0.0592036	0.78154
Gm40466	8	13	4	8	8	7	6	10	-0.0292664	0.977605	-0.0591697	0.980521
Gm21769	25	19	24	15	16	23	9	14	0.168805	0.81468	-0.0591579	1
Gm21811	80	81	34	43	50	51	47	68	-0.109968	0.974567	-0.0591263	0.894978
Gm56829	21	14	6	12	7	11	17	8	-0.416505	0.82254	-0.0590877	1
Gm21092	69	56	29	45	35	39	40	54	-0.30682	0.826533	-0.0590817	1
Gm20796	5	3	1	3	2	3	5	8	-0.651685	0.900541	-0.0590748	0.996687
Gm15056	0	0	4	7	25	29	35	47	0.721841	0.267433	-0.0590403	0.0361829
Atp7b	0	1	0	0	11	7	2	1	3.77692	0.00120838	-0.0589295	0.0296097
Alg11	827	763	777	857	1042	780	825	788	0.171852	0.672011	-0.0589113	0.945161
Nek3	36	45	12	12	27	11	10	16	-0.0163575	1	-0.0588698	0.831306
Ckap2	1045	1492	45	59	14	30	29	46	-3.90602	2.48062e-18	-0.0587508	0.235482
Vps36	2456	2347	804	854	533	530	779	794	-1.1495	0.00594254	-0.0587114	0.322855
Thsd1	199	190	10	15	14	17	8	18	-1.82158	0.00522228	-0.05866	0.968874
Slc25a15	737	677	163	142	235	236	118	156	-0.230995	0.716758	-0.0585637	0.495996
Mrps31	595	486	282	332	313	279	288	332	-0.285376	0.668918	-0.0584446	1
Smim19	252	279	71	96	61	68	80	98	-0.978249	0.100281	-0.058388	0.893775
Slc20a2	872	780	157	117	155	82	155	110	-1.3383	0.00192979	-0.058311	0.96422
Gm17491	30	26	12	8	17	3	12	12	-0.609706	0.682369	-0.058295	1
Vdac3	4960	4248	3449	4026	4574	3267	3795	3776	-0.0121603	0.952555	-0.0581999	0.993802
Polb	686	584	544	1001	679	964	872	1163	0.0253427	0.918108	-0.058087	0.984969
Ikbkb	3287	2983	2151	2846	2072	2178	2479	3207	-0.366087	0.518451	-0.0580086	0.893279
Plat	3	0	29	67	47	136	41	79	1.21177	0.017771	-0.0579387	0.384211
Ap3m2	592	653	856	1540	1102	1552	1526	1901	0.124747	0.731313	-0.057809	0.943187
1700041G16Rik	1	3	19	17	16	20	17	24	0.255644	0.669668	-0.0578047	1
Kat6a	3557	3796	2590	3528	3232	3018	2948	3797	-0.0718342	0.978298	-0.0577715	1
Ank1	53	70	14	25	16	29	27	34	-0.536626	0.617012	-0.0577582	0.983271
Gpat4	5379	4304	2830	2980	3430	2255	3141	3190	-0.281639	0.636726	-0.0577435	1
Gins4	1189	1114	399	578	336	445	513	636	-0.767284	0.0803928	-0.0577133	0.847942
Golga7	3299	3119	1931	2496	2791	2417	2613	2654	0.0131155	0.942015	-0.0576228	0.875867
Sfrp1	0	0	0	0	7	11	5	5	2.37848	0.0152198	-0.0576223	0.0296097
Ido2	0	1	7	15	22	29	13	26	1.19193	0.0662141	-0.0575967	0.417683
Ido1	0	1	2	7	11	14	4	2	2.09353	0.0096814	-0.057544	0.549533
Adam3	13	5	21	42	2	10	18	20	-1.8014	0.0699893	-0.0574621	0.0197838
Adam32	2	3	2	4	3	5	5	6	0.122305	0.838978	-0.0573949	0.980521
Adam9	10770	8879	6368	8565	7494	7643	8004	9082	-0.135076	0.897874	-0.0573625	1
Tm2d2	2319	2032	994	1371	1101	1434	1264	1743	-0.248099	0.708388	-0.0573529	0.975427
Htra4	14	14	490	1017	1215	1139	934	1406	0.731073	0.030669	-0.057219	0.262743
Plekha2	4741	4120	4072	6971	4375	5345	5102	7012	-0.137096	0.921676	-0.0570041	0.937058
5830408C22Rik	89	48	48	56	43	76	63	87	-0.0765276	1	-0.0569576	0.975944
Gm45745	10	3	2	2	6	5	2	8	0.452849	0.741432	-0.0569331	0.806854
Tacc1	5572	5847	1763	2236	1081	850	1317	1508	-1.46055	5.6004e-05	-0.0569295	0.014768
Gm10689	22	47	4	26	21	28	17	29	0.172112	0.860188	-0.0569052	0.773967
Gm31045	11	18	3	4	6	4	10	4	-0.563137	0.770183	-0.0568975	0.986854
Fgfr1	2072	1047	191	165	86	48	139	89	-2.83317	9.16311e-12	-0.0568366	0.0294852
Letm2	25	20	11	28	11	18	17	21	-0.420607	0.798675	-0.0566732	0.933618
Nsd3	2898	2894	4152	5954	4975	4729	5254	6146	0.0391003	0.856579	-0.0566428	1
Plpp5	995	558	313	243	394	245	452	321	-0.445773	0.479981	-0.0566394	0.914231
Ddhd2	1906	1757	470	401	419	282	547	474	-1.17804	0.00233371	-0.0565361	0.867395
Gm17484	11	9	4	1	5	7	4	10	0.0474784	0.97269	-0.0565352	0.829383
Bag4	483	578	89	144	111	109	117	137	-0.972459	0.0628522	-0.0565323	1
Lsm1	555	456	266	338	289	341	345	390	-0.226804	0.758684	-0.0564079	0.997045
Star	80	71	13	9	21	22	22	21	-0.468793	0.666998	-0.0563866	0.643486
Ash2l	2570	2375	863	890	691	595	864	991	-0.977668	0.0137353	-0.0563445	0.598416
Hgsnat	4026	3114	3033	2254	4271	2641	5875	4324	-0.123089	0.95479	-0.0561989	0.589379
Pomk	493	448	146	195	171	192	274	315	-0.632742	0.215808	-0.0561781	0.993802
Fnta	1763	1489	693	872	709	794	987	1197	-0.519857	0.328315	-0.0560424	1
Hook3	2844	3276	1646	1583	1565	1141	1846	1911	-0.602939	0.191214	-0.055991	0.875867
Rnf170	567	580	137	169	167	138	173	151	-0.738099	0.162635	-0.0559292	1
Gm45251	5	1	3	1	0	2	5	6	-1.75652	0.541373	-0.0559165	0.939618
Gm45250	39	24	14	11	19	8	24	17	-0.565872	0.684788	-0.055891	1
Thap1	187	177	110	142	127	127	142	129	-0.156549	0.932963	-0.0558434	1
Zfp703	733	695	552	1022	772	770	737	914	0.00262203	0.951621	-0.055789	1
Erlin2	2739	2426	1492	1646	1463	1219	1740	1652	-0.463084	0.368404	-0.0557375	0.896478
Plpbp	1778	1503	729	854	923	786	1169	1225	-0.400452	0.48134	-0.0557345	0.975427
Adgra2	4	20	2	3	4	1	10	5	-1.41559	0.407191	-0.055574	1
Brf2	410	301	140	243	151	202	242	277	-0.496303	0.416283	-0.0555685	0.991199
Rab11fip1	602	550	14513	13980	20925	11321	12676	9783	0.67355	0.0416533	-0.0554625	0.920536
4933416M07Rik	0	0	5	8	18	14	11	10	1.3389	0.0578276	-0.055431	0.51633
Gm45266	0	0	0	1	11	4	9	7	1.31028	0.181779	-0.0554128	0.184166
Eif4ebp1	1155	913	1208	1461	2044	2382	1456	1727	0.723466	0.0424712	-0.0552636	0.121535
5430430B14Rik	4	7	7	7	28	24	12	10	1.68498	0.0101911	-0.0551971	0.108917
Nudc-ps1	7	5	2	5	1	4	8	7	-1.0872	0.624042	-0.0551891	0.998737
Rnf122	4	8	1	8	1	10	2	5	0.378531	0.74857	-0.0551799	0.991685
Tti2	469	468	308	359	366	307	408	457	-0.244148	0.783682	-0.0550795	1
Mak16	1172	867	448	271	389	184	389	296	-0.848614	0.0888312	-0.0548925	0.834849
Fut10	190	233	59	55	20	21	36	63	-2.14217	0.00035418	-0.0547583	0.120144
Gm5117	13	10	4	5	4	9	1	5	0.2464	0.890815	-0.0547489	0.943955
Nrg1	0	0	13	33	36	147	30	26	2.29957	8.88545e-06	-0.0546779	0.00524491
Wrn	843	945	498	616	782	686	536	673	0.17636	0.709373	-0.0546025	0.675713
Purg	29	33	20	24	30	24	25	16	0.192361	0.797711	-0.0545163	0.956522
Ppp2cb	1758	1512	1179	1468	1578	1089	1259	1140	-0.0191152	0.965476	-0.054493	1
Ubxn8	578	503	572	583	766	409	497	479	0.118548	0.754948	-0.054438	1
Gsr	3578	2667	8091	8593	10669	6368	6071	4892	0.46903	0.192297	-0.0544378	1
Gm24727	2	5	13	10	20	5	10	6	0.528501	0.437466	-0.0544052	1
Gtf2e2	972	731	769	797	1500	1070	803	759	0.684285	0.0742926	-0.0543111	0.139654
Rbpms	106	31	246	138	301	118	211	98	0.435416	0.32101	-0.0542921	0.975886
Dctn6	1404	1231	626	744	605	534	781	822	-0.611488	0.165546	-0.0542654	0.872196
Erhrt-ps	51	48	9	8	11	8	11	17	-1.07636	0.250137	-0.0542201	0.998737
Leprotl1	2307	2550	1275	1584	1375	1204	1536	1630	-0.408253	0.462958	-0.0541905	0.955972
Saraf	4716	3954	2848	3776	3832	3706	4244	4757	-0.0614613	1	-0.0541723	0.904392
Gm6100	8	6	1	1	6	9	9	7	0.638536	0.612803	-0.0540994	0.315641
B930018H19Rik	5	8	3	0	2	1	1	2	-0.886912	0.873547	-0.0539907	1
Gm46069	39	17	22	7	11	1	14	5	-1.46788	0.176809	-0.0537719	0.602869
Gm56852	7	4	11	6	16	13	17	18	0.391211	0.609227	-0.0537694	0.810232
Dusp4	5792	4198	4714	3061	6695	2231	4612	2450	0.113917	0.736058	-0.0536059	0.897605
Tnks	2929	2968	2763	3661	3520	2982	3116	3662	0.0271027	0.890654	-0.0535006	1
Ppp1r3b	757	652	594	1095	2349	2867	922	886	1.6744	1.76821e-07	-0.0533757	6.74147e-07
Eri1	3449	3376	935	1181	999	872	1114	1215	-0.809956	0.0581719	-0.0533443	0.940358
Gm16793	19	7	5	3	25	9	7	4	1.33997	0.102341	-0.0532579	0.158448
Mfhas1	2238	2055	968	849	2094	1492	1249	1107	0.464049	0.290499	-0.0532442	0.00690331
Gm19410	1	0	4	1	4	2	6	6	-0.158378	0.951753	-0.0532181	0.997216
Cldn23	0	2	6	12	14	20	20	34	0.378044	0.602983	-0.0532174	0.702991
Prag1	1759	1247	502	973	183	616	597	1036	-1.19088	0.00110308	-0.0532144	0.077143
Gm38414	7	4	2	9	3	10	4	15	-0.00384528	0.97414	-0.0531644	0.993802
Lonrf1	360	273	111	116	121	104	135	108	-0.540055	0.4568	-0.0529829	1
Gm5787	7	14	6	4	14	17	9	16	0.800332	0.348937	-0.0525541	0.357317
AI429214	20	19	29	36	36	31	37	38	0.109282	0.811534	-0.0525442	1
Gm45522	4	4	5	4	8	8	4	3	0.977107	0.322394	-0.0524875	0.890229
Tusc3	1099	1026	557	691	670	648	728	786	-0.221701	0.742175	-0.052381	0.990382
Msr1	45321	26234	40861	46956	20840	18762	43923	40049	-1.05502	0.0508949	-0.0523473	0.0316585
Micu3	107	96	69	57	102	65	76	59	0.16785	0.776499	-0.052335	0.859118
Zdhhc2	169	125	469	437	716	502	606	355	0.623955	0.110184	-0.0523083	0.641175
Cnot7	1608	1631	1226	1424	1915	1551	1314	1204	0.339288	0.420694	-0.052306	0.648569
Vps37a	2087	2057	1763	2031	2380	2121	2025	2033	0.185737	0.638077	-0.0522999	0.847174
Mtmr7	33	18	393	360	707	488	613	430	0.777259	0.0418198	-0.0522945	0.314451
Gm45660	39	24	5	20	18	26	7	13	0.50668	0.603302	-0.0522627	0.728783
Gm5345	122	64	787	568	987	636	1068	665	0.392636	0.260491	-0.0522608	0.82636
Slc7a2	1490	1116	70805	40965	147172	47342	81998	36201	1.08188	0.00727116	-0.0521234	0.128162
Pdgfrl	33	54	121	210	336	441	263	255	1.21969	0.00278935	-0.0520621	0.00544617
Mtus1	1243	1138	529	1147	1120	1503	741	930	0.546404	0.210052	-0.0520132	0.209272
Gm16192	19	12	0	0	0	1	4	3	-3.2275	0.115619	-0.0518873	0.914332
Pcm1	2436	2653	1416	1442	1593	1165	1439	1556	-0.318078	0.610774	-0.0517537	1
Asah1	14744	14450	6801	8325	8015	7593	8570	8856	-0.293779	0.623641	-0.0517391	1
Frg1	1227	1175	797	1151	956	945	999	1201	-0.156924	0.889177	-0.0516787	1
Smarce1-ps1	18	21	9	17	11	25	15	19	0.213348	0.802017	-0.0515677	0.910605
Gm6180	266	263	132	297	239	288	241	306	0.126596	0.810067	-0.0515194	0.86376
Klkb1	1	4	10	10	28	15	4	9	1.6076	0.0169484	-0.0514602	0.556429
Cyp4v3	2022	2085	3309	2953	4348	2359	3148	2814	0.230006	0.487544	-0.05139	0.971257
Fam149a	78	65	19	21	22	16	24	27	-0.836665	0.374656	-0.0513253	1
Tlr3	726	873	5180	9351	3589	4266	6447	7119	-0.475679	0.465557	-0.0513161	0.0952156
1700029J07Rik	4	8	0	1	5	1	4	2	0.142776	0.952555	-0.0512656	0.665186
Ufsp2	2583	2127	1115	1140	1258	975	1351	1287	-0.409131	0.459197	-0.0511197	1
Ankrd37	190	144	330	446	747	757	309	276	1.32614	0.000532146	-0.0509605	0.02538
Lrp2bp	5	7	3	2	10	6	5	6	0.856706	0.416558	-0.0508304	0.623701
Snx25	924	851	207	134	222	137	146	134	-0.882246	0.0394252	-0.0507105	0.996687
Cfap97	749	853	311	355	325	373	300	329	-0.314706	0.646992	-0.0507105	0.995095
Slc25a4	7472	6048	2787	3208	2253	2242	2667	3043	-0.75908	0.0593127	-0.0507105	0.665186
Actg-ps1	185	144	116	292	317	395	283	383	0.608464	0.15285	-0.0507105	0.167776
Gm45253	0	0	2	4	9	3	2	6	1.20698	0.205461	-0.0506663	0.844172
Acsl1	4932	2967	47963	39400	61736	24639	48303	39700	0.29693	0.452439	-0.0503775	1
Gm45244	1	0	33	16	27	22	37	29	0.131097	0.742905	-0.050372	1
Cenpu	396	400	78	107	59	84	96	132	-1.2453	0.0268614	-0.0503587	0.884171
Primpol	427	341	67	100	81	131	94	145	-0.624737	0.329923	-0.0503453	0.884171
Casp3	1296	1486	1772	3083	3179	3469	2607	2858	0.560537	0.104574	-0.0502885	0.521112
Gm16675	100	102	257	390	434	481	336	364	0.725807	0.0493553	-0.0502269	0.61949
Irf2	1841	1851	1588	2161	2771	2603	2298	2450	0.406791	0.274058	-0.0502032	0.437502
Gm45479	1	0	20	3	7	2	15	10	-1.1331	0.581642	-0.0501764	0.571069
Enpp6	2	3	4	1	6	9	4	7	1.06758	0.280186	-0.050162	0.671633
Trappc11	2858	2646	1439	1783	1759	1706	1823	2103	-0.19836	0.785551	-0.0501243	0.975427
Rwdd4a	1348	1033	507	541	635	459	484	510	-0.292751	0.634695	-0.0499555	0.994584
Gm8623	79	63	18	23	23	30	25	20	-0.302937	0.812332	-0.0499324	0.925658
Ing2	330	304	136	247	199	292	209	208	0.141337	0.818883	-0.0499324	0.81078
AA386476	13	3	3	0	3	2	4	2	-0.523928	0.901372	-0.0499324	0.993802
Cdkn2aip	391	363	142	210	179	199	194	231	-0.302428	0.692687	-0.0499324	0.991085
Wwc2	1850	1486	648	568	600	384	562	473	-0.753192	0.0709705	-0.0499324	0.836095
Dctd	289	186	20	3	9	7	9	8	-2.98471	5.03701e-06	-0.0499324	0.939618
Gm6458	3	2	3	5	8	6	1	12	0.672703	0.498261	-0.0498158	0.875867
Gm9892	55	53	29	40	26	24	38	47	-0.731403	0.424472	-0.0497654	0.893775
Aga	1110	845	586	783	627	598	801	778	-0.355026	0.527389	-0.0497453	0.956522
Neil3	955	1102	18	46	11	25	33	35	-3.86788	3.48346e-14	-0.049729	0.685762
Vegfc	763	477	2206	2081	1151	845	2121	1796	-0.795988	0.119863	-0.0496166	0.00944366
Spcs3	5203	4710	2927	2847	2924	1771	3290	2688	-0.547359	0.216239	-0.0496046	0.826464
Asb5	6	12	3	10	19	16	14	10	0.974229	0.219439	-0.0495918	0.405432
Hpgd	407	784	4	19	10	10	5	4	-3.87939	8.79395e-12	-0.0494554	1
Cep44	320	336	62	92	55	98	95	88	-0.861303	0.135539	-0.0493011	1
Fbxo8	771	737	320	496	347	327	491	447	-0.586414	0.293103	-0.0492498	0.887567
Sap30	1201	1039	1243	1686	1219	1212	1206	1390	-0.109955	0.958097	-0.0492413	0.839733
2500002B13Rik	156	120	333	239	275	154	170	176	-0.00710484	0.905898	-0.0491484	0.752928
Gm56857	12	9	3	7	2	6	5	7	-0.680758	0.744274	-0.0490562	1
Hmgb2	4261	4606	582	1012	614	797	892	1005	-1.25447	0.00115234	-0.0489929	0.927941
Gm6012	19	30	2	18	4	7	6	14	-1.22843	0.2813	-0.0488226	0.851201
Galnt7	6540	6026	2173	3243	1953	2037	2542	2776	-0.807283	0.0308542	-0.0487373	0.635772
Gm10284	10	9	8	8	13	13	10	14	0.422511	0.625394	-0.048721	0.851201
AW046200	36	33	4	14	20	18	8	15	0.291401	0.789319	-0.048721	0.596316
Mfap3l	1648	1522	4150	4374	1755	1168	2806	2844	-1.10489	0.00750334	-0.048721	1.95289e-05
Hpf1	1663	1742	540	771	361	432	530	704	-1.14593	0.00195966	-0.048721	0.248446
Clcn3	2483	2432	953	1104	1769	1393	973	1109	0.211718	0.694713	-0.048721	0.209598
Nek1	448	546	150	162	217	125	146	155	-0.461763	0.485009	-0.0486683	0.980521
Sh3rf1	289	280	75	63	116	119	77	88	-0.0789161	0.958016	-0.0485595	0.455156
Gm7432	6	9	0	3	2	2	1	5	-0.737008	0.832135	-0.0484123	0.993802
Cbr4	483	349	238	313	250	226	300	270	-0.37903	0.526561	-0.0484017	0.929214
Palld	362	329	606	471	882	350	581	429	0.325967	0.401253	-0.0483612	0.909257
4930512H18Rik	8	9	15	27	39	43	41	39	0.750245	0.23852	-0.0483602	0.525669
Gm45418	12	6	37	32	25	26	34	56	-0.330683	0.915255	-0.0483494	0.90629
Ddx60	816	1235	5139	7559	5228	4928	5924	6696	0.0144286	0.848784	-0.0482801	0.822836
Cpe	1056	1101	457	632	619	562	562	602	-0.200193	0.779569	-0.0482392	0.972283
Msmo1	4811	4923	592	566	761	567	817	807	-1.33004	0.000527629	-0.0481265	0.910263
Klhl2	1313	1107	259	251	288	216	282	251	-0.938918	0.0493803	-0.0477508	1
Gm45242	1	3	1	8	4	4	2	5	0.243348	0.7547	-0.0476946	1
Tmem192	1607	1447	1243	1971	1422	1669	1891	2232	-0.154446	0.895312	-0.0474568	1
Marchf1	502	739	9225	13643	9050	11461	9606	11371	0.284264	0.405116	-0.0472384	0.948773
Gm15356	0	0	2	2	3	7	4	6	0.981389	0.374859	-0.0470958	0.793115
Gm56861	21	27	199	405	210	341	222	329	0.322658	0.47094	-0.0469752	0.975993
Tma16	886	592	6512	8194	8648	8673	5773	6659	0.693313	0.0492833	-0.0468747	0.867395
Gm32568	0	0	33	47	39	85	50	84	0.668119	0.239148	-0.0468168	0.724018
LOC665443	3	8	8	5	22	5	8	7	0.98199	0.211364	-0.0467661	0.694088
Naf1	371	353	128	140	137	112	126	150	-0.598268	0.351459	-0.046754	0.997045
Nat2	293	255	266	399	194	210	375	361	-0.69593	0.151719	-0.0466708	0.310114
Gm9755	30	25	4	7	9	11	19	6	-0.383073	0.807797	-0.0464048	0.817687
Psd3	3830	4396	1172	1743	417	708	980	1411	-1.79899	1.27888e-06	-0.0463518	0.000786238
Csgalnact1	55	38	50	36	27	13	71	50	-1.34424	0.0810222	-0.0461449	0.404706
Gm15654	20	8	0	5	0	0	3	4	65535	0.026906	-0.046127	0.495996
Ints10	1511	1325	247	327	181	180	268	324	-1.6094	0.000167839	-0.0460975	0.412396
Gm15549	14	15	5	7	3	5	9	7	-1.10295	0.458009	-0.0460841	0.970947
Lpl	106208	106190	19602	22986	19846	15249	20785	21360	-1.22764	0.0127674	-0.0460683	0.865301
Gm33103	14	8	0	3	0	0	0	4	65535	0.0849716	-0.0460274	0.875867
Slc18a1	35	30	18	16	25	33	35	62	-0.108547	1	-0.0460244	0.709528
Atp6v1b2	17651	14338	7384	9798	7164	7448	8539	10845	-0.536364	0.250137	-0.0460112	0.888744
Zfp930	422	380	78	77	57	62	84	133	-1.45416	0.00829894	-0.0459781	0.894978
Gm7684	3	5	2	9	12	11	4	10	1.07335	0.199871	-0.0459002	0.707027
D130040H23Rik	67	70	36	64	43	66	75	106	-0.299704	0.814762	-0.0458558	0.993802
Gm10033	262	291	81	114	55	71	90	123	-1.16199	0.035481	-0.0458146	0.671633
Gm3365	27	27	34	30	33	41	45	28	0.1865	0.7547	-0.0454782	0.975427
Zfp868	361	367	202	333	272	239	287	366	-0.265389	0.712115	-0.045201	1
Zfp964	24	34	24	34	7	33	20	53	-0.613281	0.610088	-0.0448026	0.868454
Zfp869	1085	1126	703	822	928	732	940	1008	-0.14124	0.909742	-0.0446382	0.963419
Zfp963	41	56	25	34	34	40	31	39	0.057714	0.916745	-0.0444218	0.927941
Zfp866	610	579	147	167	168	122	193	215	-0.927575	0.0532677	-0.0443347	0.994386
Atp13a1	3000	2300	2414	3100	2686	2435	2846	2994	-0.112656	0.951621	-0.0442807	0.982712
Gmip	4514	3877	2289	2538	1634	1920	3203	3234	-0.798956	0.0497295	-0.0441643	0.614361
Lpar2	80	106	21	18	26	24	24	23	-0.615889	0.472705	-0.0440016	0.931721
Pbx4	18	29	4	12	5	3	6	6	-1.44029	0.246276	-0.0439769	0.847174
Ndufa13	2432	2064	1136	1334	1141	1135	1352	1466	-0.421002	0.450837	-0.0439069	0.975886
Tssk6	52	26	8	11	6	5	2	4	-1.34011	0.186044	-0.043883	0.845367
Gatad2a	5172	4490	3541	5147	4153	4302	4751	5477	-0.144032	0.894315	-0.0438586	1
Gm7730	69	63	89	123	121	81	119	155	-0.0803453	0.994069	-0.0436582	1
Mau2	2230	2009	1720	2200	2176	2082	2216	2420	0.01496	0.918088	-0.0434728	0.96675
Sugp1	1214	1101	838	1093	1018	995	1184	1210	-0.106311	0.954134	-0.043368	0.996687
Hapln4	9	5	2	0	4	2	4	3	-0.153627	1	-0.0433581	0.893721
Rfxank	183	184	137	218	137	232	219	280	-0.116162	0.954711	-0.0433487	1
Nr2c2ap	134	126	26	24	39	25	43	41	-0.801741	0.287879	-0.0431806	0.927306
Borcs8	554	440	171	268	235	241	288	312	-0.376148	0.510081	-0.0431059	0.980521
Tmem161a	1110	903	372	471	352	390	529	493	-0.656842	0.179395	-0.0430429	0.955719
Slc25a42	118	107	8	16	13	21	16	27	-1.16766	0.106268	-0.0429528	0.901616
Armc6	532	331	60	63	43	55	82	79	-1.64137	0.00161209	-0.0429424	0.923631
Sugp2	1100	887	432	419	411	415	532	562	-0.536458	0.292692	-0.0428996	1
Homer3	1117	750	316	236	385	216	380	302	-0.601972	0.277729	-0.0428089	0.971257
Ddx49	1260	908	616	700	618	469	729	810	-0.547154	0.251285	-0.042786	0.864664
Cope	4216	2836	2775	3078	3338	2685	3867	3416	-0.137078	0.898926	-0.0425968	0.998901
Upf1	4484	3635	2117	2469	2281	2095	2486	2578	-0.343567	0.527536	-0.0422971	0.998972
Comp	12	14	33	22	90	18	11	14	1.47129	0.0104342	-0.0422961	0.445804
Crtc1	713	556	249	255	336	287	354	332	-0.25926	0.70187	-0.0420903	0.829115
Klhl26	529	486	365	415	416	439	457	479	-0.0492567	1	-0.0420695	0.971257
Rex1bd	1313	894	501	553	431	448	515	552	-0.585163	0.220978	-0.0420407	0.895267
Uba52	138	70	26	36	29	27	38	32	-0.804531	0.316609	-0.0419011	0.997216
Kxd1	1086	991	445	575	546	530	595	637	-0.308361	0.608799	-0.0418767	0.993173
Gm56874	3	5	3	2	1	2	3	3	-1.01465	0.796292	-0.0416055	0.957417
Fkbp8	6428	4894	3441	4348	3555	4247	4681	4844	-0.226316	0.748959	-0.0415318	1
Ell	874	667	790	1111	1227	1440	1036	1215	0.479923	0.220765	-0.0415199	0.441927
Isyna1	1673	1209	459	587	352	445	621	626	-0.938877	0.0192844	-0.0414475	0.782915
Ssbp4	2212	1632	848	1427	528	1128	1329	1812	-0.793709	0.0536397	-0.0414351	0.617945
Gm45546	16	23	16	19	23	12	34	16	-0.252788	0.961799	-0.0412175	1
Lrrc25	1975	1864	10857	18810	6254	14561	17886	22501	-0.353261	0.634808	-0.0411917	0.484322
Gdf15	29	29	84	144	104	108	165	225	-0.181917	0.938739	-0.041135	0.997045
Pgpep1	695	590	867	1192	863	1078	1111	1386	-0.0443442	0.963093	-0.0409548	0.993802
Lsm4	1707	1412	669	818	764	818	788	831	-0.264331	0.687368	-0.0408623	0.980521
Jund	297	287	348	629	558	874	473	687	0.630061	0.119768	-0.0406338	0.413245
Rab3a	111	86	54	62	67	92	89	80	0.0637994	0.910523	-0.0406295	0.832171
Mpv17l2	803	642	257	311	246	260	352	367	-0.696083	0.15772	-0.0406142	0.964162
Ifi30	2802	2557	1040	1563	1577	1886	1434	1617	0.0429468	0.947267	-0.0405617	0.614361
6330537M06Rik	19	17	2	5	8	6	12	7	-0.356861	0.853147	-0.0404806	0.822836
Pik3r2	1420	1171	250	375	283	418	384	469	-0.710406	0.124862	-0.0403509	0.945294
2010320M18Rik	120	66	58	56	69	59	73	75	-0.153332	0.951621	-0.040349	0.983271
Mast3	2137	1955	572	704	474	612	739	874	-0.90431	0.0344421	-0.0401116	0.90122
Il12rb1	3	3	8	17	203	252	43	57	3.31056	4.10702e-11	-0.0400474	3.58918e-15
Arrdc2	211	212	83	108	98	124	132	116	-0.245078	0.806627	-0.0399467	0.953366
Ccdc124	1753	1287	604	726	566	627	759	793	-0.586724	0.196348	-0.0399401	0.95934
Rpl18a	15503	12613	6737	7573	7098	5998	6943	7212	-0.412701	0.435892	-0.0399382	0.976006
Map1s	2058	1625	729	957	560	620	905	851	-0.870638	0.0541708	-0.0399205	0.496129
Gm10654	14	9	10	11	13	8	13	11	-0.104003	0.988104	-0.039839	1
Haus8	1269	1059	265	348	312	383	492	620	-0.757934	0.100107	-0.0398135	0.932146
Myo9b	9760	8491	5454	5627	6009	4595	6915	7055	-0.377828	0.565219	-0.0396432	1
Use1	1722	1495	817	1067	850	850	1253	1343	-0.512869	0.293103	-0.0395004	0.967876
Ocel1	437	388	125	138	118	122	198	218	-0.892963	0.106364	-0.0392197	0.993389
Nr2f6	184	124	28	23	15	18	26	27	-1.75005	0.00815728	-0.0391173	0.834312
Babam1	2822	2475	1171	1491	1028	1051	1502	1720	-0.729246	0.0998033	-0.0390228	0.719377
Ankle1	331	290	3	2	1	0	1	0	-7.24057	7.2064e-14	-0.0388865	0.751122
Abhd8	414	449	63	95	61	86	131	151	-1.30247	0.0147459	-0.0388645	1
Mrpl34	691	521	120	154	131	140	144	166	-0.886921	0.0803928	-0.0388423	1
Dda1	1992	1575	1420	1677	1656	1556	1770	1848	-0.0693867	1	-0.0388268	0.996924
Ano8	604	439	285	354	201	262	401	486	-0.806583	0.0858117	-0.0386181	0.674342
Gtpbp3	707	463	273	343	254	313	378	380	-0.471297	0.401095	-0.0385069	0.983252
Plvap	5	5	1	0	1	9	0	3	1.42713	0.379935	-0.0384976	0.325334
Ccdc194	0	1	6	2	1	0	12	5	-3.33416	0.21632	-0.0382284	0.480792
Bst2	8111	8322	16578	22837	16940	19602	22201	24533	0.0155541	0.897991	-0.0381605	0.985025
Mvb12a	1446	1096	881	1157	995	987	1440	1467	-0.299485	0.636715	-0.0380991	1
Tmem221	177	167	90	102	56	95	110	125	-0.666796	0.335442	-0.0380316	0.894093
Nxnl1	8	7	2	3	4	3	6	8	-0.573197	0.871695	-0.0380169	0.975886
Slc27a1	17717	13586	9212	8631	7615	6299	13300	11559	-0.755422	0.0799689	-0.0380027	0.752988
Gm56877	14	10	13	0	4	4	8	7	-1.07613	0.52282	-0.0379651	0.90629
Pgls	1733	1240	358	394	312	276	337	352	-1.07999	0.0101169	-0.0379464	0.807654
Niban3	6	5	8	13	12	5	6	6	0.139904	0.82409	-0.0378292	0.991124
Colgalt1	7073	6544	2850	3401	2206	2005	2799	3065	-0.89027	0.023778	-0.0377473	0.398068
Unc13a	173	93	54	58	104	198	84	132	0.740552	0.189354	-0.0375014	0.0257829
Jak3	575	549	526	895	705	1319	1062	1243	0.317916	0.462947	-0.0373806	0.511995
B3gnt3	1677	1298	870	1165	911	1055	1185	1241	-0.266569	0.676865	-0.0373245	1
Gm18860	6	5	3	9	3	4	1	10	-0.641118	0.871035	-0.0373064	0.929991
Fcho1	638	593	287	361	235	277	457	507	-0.792534	0.123244	-0.0372864	0.8183
Zfp709	371	481	175	292	121	175	266	349	-1.01762	0.0242086	-0.0372753	0.512082
Zfp882	35	26	4	0	0	4	2	4	-2.13748	0.0667626	-0.0371411	1
Zfp617	354	344	275	324	306	266	361	377	-0.225039	0.784551	-0.0369316	1
Zfp961	350	395	72	98	102	82	107	111	-0.802885	0.204366	-0.0368821	0.991685
Cyp4f18	358	267	134	164	265	209	290	308	-0.0103463	0.974935	-0.0367257	0.445804
Gm45734	11	9	8	16	15	12	11	15	0.210476	0.79117	-0.0365717	0.994737
Tpm4	15107	12532	26716	30237	29927	24360	25314	26078	0.176256	0.665401	-0.0365504	1
Gm26586	11	2	44	41	117	68	49	34	1.43977	0.00392281	-0.0365043	0.218878
Gm16091	42	26	118	52	100	69	132	86	0.013818	0.883322	-0.0364902	1
Rab8a	4621	4142	3530	4792	4152	4287	4862	5619	-0.106752	0.952555	-0.0364604	1
Hsh2d	2	12	16	55	31	48	37	76	0.186542	0.739261	-0.0364287	0.990382
Fam32a	3101	2829	2096	2442	2386	2190	2546	2800	-0.162887	0.867706	-0.0363723	1
Ap1m1	3161	2607	1936	1997	1992	1677	2450	2301	-0.341117	0.565299	-0.0362064	0.987909
Hmgn2-ps	24	38	8	14	7	4	12	9	-1.50007	0.150133	-0.0361214	0.792431
Klf2	1192	735	221	176	356	245	421	194	-0.474607	0.400158	-0.0360089	0.43266
Eps15l1	1885	1511	1258	1421	1476	1309	1564	1663	-0.119977	0.940313	-0.0359395	0.993802
Gm45779	2	0	4	0	2	4	5	6	-0.0170186	0.877395	-0.0358112	0.970947
Calr3	24	26	19	13	27	18	15	12	0.362875	0.637057	-0.035796	0.887567
1700030K09Rik	211	183	60	82	64	84	88	107	-0.55034	0.464798	-0.0357585	1
Cherp	2902	2452	1270	1245	1119	1010	1338	1337	-0.602623	0.206662	-0.0357565	0.884171
Slc35e1	3551	3388	1433	1626	1535	1269	1826	1875	-0.577855	0.198984	-0.0356407	0.975427
Gm17435	23	13	31	17	30	21	38	31	-0.066841	0.950879	-0.0355077	1
Med26	387	302	199	239	187	244	201	264	-0.214272	0.804262	-0.0353992	1
Gm18646	23	32	4	24	27	17	25	17	0.187303	0.819484	-0.0353992	0.82114
Gm35857	4	18	5	10	9	6	11	10	-0.320908	0.952555	-0.0353992	1
1700085D22Rik	94	65	16	33	21	16	43	50	-1.26704	0.0849716	-0.035355	0.927572
Smim7	3506	3304	1783	2134	2159	1718	2001	2131	-0.264612	0.676794	-0.0351597	1
Tmem38a	164	151	31	44	32	45	38	55	-0.816491	0.261415	-0.035032	1
Sin3b	3778	2760	3076	3785	3872	3290	4052	4043	-0.00361909	0.926634	-0.0349253	0.993802
Large1	635	638	179	265	347	285	223	254	-0.0312544	1	-0.0348803	0.578461
Crry-ps	12	18	7	17	18	10	9	9	0.280926	0.72846	-0.0348454	0.986854
Hmgxb4	903	815	235	186	251	157	245	259	-0.894646	0.0365827	-0.0348221	1
Tom1	1704	1297	770	600	930	516	998	851	-0.422561	0.475356	-0.0347097	0.986786
Gm45820	6	8	13	9	10	4	6	12	-0.445413	0.915012	-0.0346089	0.908282
Hmox1	44272	17855	132425	117275	227662	153512	130363	105922	0.909466	0	-0.0344853	0.22307
Mcm5	8693	7298	864	1383	625	958	1213	1593	-1.81561	2.19176e-07	-0.0344779	0.540558
Rasd2	6	11	0	1	7	0	0	0	0.632239	0.733348	-0.0343979	0.696672
Gm9644	10	5	3	5	3	5	6	6	-0.4325	0.923109	-0.0343331	1
Gm7984	39	42	15	22	16	16	11	30	-0.585781	0.625531	-0.0343069	0.993802
Gm7990	13	15	1	4	8	5	2	5	0.246194	0.892822	-0.0343069	0.786279
Nr3c2	4	1	2	4	2	4	2	5	0.0296238	0.883041	-0.0343069	1
Arhgap10	4775	3650	2344	2418	2658	1820	2724	2837	-0.398968	0.448221	-0.0343069	0.993802
0610038B21Rik	61	50	35	27	30	16	41	48	-0.862762	0.319569	-0.0342838	0.9159
Prmt9	913	806	617	788	617	468	798	922	-0.543403	0.269568	-0.034266	0.745145
Gm45286	3	6	2	5	6	3	12	6	-0.338065	1	-0.0342291	0.986802
Tmem184c	1270	1036	304	244	311	245	368	329	-0.867546	0.0707739	-0.0342109	1
Gm2225	41	39	15	23	25	27	19	19	0.136111	0.869411	-0.0339933	0.896199
Rbmxl1	1523	1337	543	548	375	276	554	532	-1.20996	0.00203118	-0.0339313	0.31305
Slc10a7	1482	1356	691	921	413	386	894	836	-1.27105	0.00107512	-0.0338847	0.0301853
Lsm6	1976	1736	351	401	331	307	274	299	-1.1094	0.00534254	-0.0338391	0.91273
Zfp827	11	22	9	15	9	6	15	13	-0.873536	0.525995	-0.0337067	0.892949
Gm30329	82	112	26	17	19	14	27	37	-1.39052	0.0529703	-0.0336428	0.943955
Mmaa	108	78	71	51	54	36	90	98	-0.841226	0.272956	-0.0334636	0.870196
Gm4890	47	37	4	9	7	9	10	12	-1.0097	0.309329	-0.0333982	0.980638
Smad1	622	749	433	835	540	574	616	801	-0.245376	0.733326	-0.0333745	0.925658
Otud4	3419	3344	1951	1517	2077	862	1573	1304	-0.480276	0.346312	-0.0332155	0.893279
Tpd52-ps	17	30	3	31	22	33	31	28	0.312421	0.693856	-0.0329463	0.773967
Abce1	8185	7042	1798	1486	1184	614	1459	1395	-1.73304	1.27888e-06	-0.0329255	0.05811
Anapc10	670	568	388	492	371	377	462	524	-0.407937	0.541373	-0.032915	0.922504
Gm5909	21	17	5	9	12	11	11	20	-0.129586	0.990806	-0.0328628	0.860078
Smarca5	4348	4270	1634	1754	1943	1379	1638	1644	-0.464708	0.314819	-0.032738	1
Gab1	36	23	498	887	607	832	674	748	0.438149	0.244386	-0.0327373	0.997267
Gm31105	0	1	4	6	5	4	5	4	0.264464	0.685024	-0.0324145	1
Gm31223	6	5	21	34	37	62	37	45	0.903047	0.120009	-0.0324068	0.569172
Usp38	1361	1364	842	1137	906	963	994	1204	-0.240701	0.746408	-0.032103	0.993802
Gm9725	4	5	8	7	6	14	7	3	0.756194	0.389908	-0.0320782	0.954753
Inpp4b	1139	1307	110	175	65	139	89	170	-1.91691	3.4466e-07	-0.0320754	0.773299
Il15	359	392	1080	1795	1809	1763	1229	1632	0.615617	0.0701606	-0.0320396	0.778945
9530004M14Rik	2	1	4	5	2	5	2	4	0.133696	0.81192	-0.0319832	0.986802
Zfp330	1688	1291	819	767	796	615	950	943	-0.519409	0.340294	-0.0319317	0.945294
Rnf150	2046	2379	94	91	74	106	151	150	-2.75336	4.16113e-11	-0.0319254	1
Gm45449	31	27	1	0	0	1	2	6	-4.02278	0.00910552	-0.031899	1
Gm10645	4	1	3	5	17	5	4	10	1.24334	0.160906	-0.0318722	0.588757
Tbc1d9	2885	2127	5583	7303	10546	11148	10260	10611	0.662224	0.0635092	-0.0318657	0.103536
Gm17999	3	3	6	1	9	9	6	11	0.79022	0.405627	-0.0318657	0.695705
Ucp1	1	3	0	3	5	5	2	3	1.40121	0.262247	-0.0317687	0.673622
Elmod2	847	841	637	898	821	980	716	759	0.233933	0.593218	-0.031642	0.886593
Gm15660	2	3	0	5	8	7	3	5	1.37469	0.195221	-0.0315035	0.61949
Scoc	1782	1371	314	366	209	176	273	330	-1.67022	6.08951e-05	-0.0314234	0.194636
Gm5910	52	39	8	18	18	14	21	24	-0.56259	0.627691	-0.0313497	0.970993
Ndufb7	2647	1919	1142	1325	1082	1149	1290	1379	-0.429687	0.429416	-0.0312709	0.959111
Tecr	3847	3492	1325	1844	1390	1412	1669	2043	-0.615716	0.153543	-0.0312691	0.930029
D830024N08Rik	2	8	2	0	5	5	1	3	1.09081	0.416283	-0.0311435	0.526399
Dnajb1	1784	1475	1702	2661	2531	2655	2079	2327	0.353285	0.340446	-0.0311433	0.865176
Gipc1	2624	1790	1248	1596	1286	1615	1765	1879	-0.249461	0.70919	-0.0311021	1
Pkn1	4425	4134	2551	3373	2612	3321	3787	4295	-0.281527	0.651445	-0.0310978	1
Ptger1	30	9	22	16	27	41	52	58	0.112533	0.84305	-0.0310615	0.665186
Ddx39a	4810	3771	1876	1906	1356	835	1616	1379	-1.08474	0.00465663	-0.0310584	0.127043
Adgre5	1402	1261	779	1026	379	500	909	1035	-1.20697	0.00400785	-0.0309611	0.0236539
Adgrl1	20	25	1	3	1	2	2	2	-2.16029	0.139971	-0.0309346	1
Gm10644	9	11	0	0	0	0	2	1	65535	0.164009	-0.0308262	1
Asf1b	2941	3029	159	302	113	188	239	320	-2.54979	2.32501e-12	-0.0307855	0.566675
Prkaca	2633	2513	726	1139	616	773	1049	1156	-0.967878	0.00991823	-0.0306594	0.647487
Samd1	1253	919	70	70	48	61	40	40	-2.43195	2.41733e-08	-0.0306092	0.912059
1700067K01Rik	3	3	1	1	2	2	8	4	-0.695878	0.951753	-0.0306054	0.991685
Misp3	23	13	0	0	3	1	1	1	-1.18933	0.525493	-0.0305674	0.766584
Palm3	31	27	0	0	1	2	1	1	-2.23019	0.109135	-0.0305444	0.699853
Il27ra	35	40	12	32	18	44	17	39	0.212769	0.806627	-0.0305292	0.875867
Gm10643	10	20	15	23	16	20	23	17	-0.0198887	0.943129	-0.0305246	1
C330011M18Rik	27	35	29	40	38	42	41	33	0.221082	0.727972	-0.0304105	0.975427
Rfx1	683	621	351	531	428	579	505	612	-0.0551755	0.997288	-0.030222	0.929991
Dcaf15	1334	1241	607	751	724	703	900	956	-0.340144	0.577834	-0.0301949	0.993802
Cc2d1a	1684	1395	809	1122	804	1209	1034	1220	-0.177329	0.809183	-0.0301183	0.996434
Brme1	28	33	1	4	2	5	2	5	-1.39586	0.211494	-0.030023	0.975886
Gm37352	93	46	35	24	37	33	31	24	-0.128321	0.96253	-0.0300076	0.968049
Gm56841	21	12	4	3	15	10	8	5	0.714044	0.499389	-0.0299386	0.375599
Gm56827	22	4	14	4	10	6	7	13	-0.384905	0.895599	-0.0299055	0.997216
Mir23a	13	4	5	3	8	4	8	4	0.0415548	0.933069	-0.0298993	0.933744
Mir27a	8	7	8	4	3	8	1	4	0.0997956	0.875498	-0.0298482	1
Gm26532	240	124	68	47	65	67	94	56	-0.491473	0.525329	-0.0296725	0.971257
Zswim4	1495	1210	3278	5624	3745	5292	4938	6373	0.156614	0.639036	-0.0293985	1
D8Ertd738e	2463	1893	767	938	776	781	962	992	-0.620915	0.164537	-0.0293672	0.975427
Mri1	660	534	56	47	26	16	34	34	-3.04614	1.94612e-08	-0.0293268	0.204042
Yju2b	346	253	301	378	373	355	414	431	0.0300314	0.904932	-0.029236	0.984978
Cacna1a	1334	958	129	146	197	136	168	190	-1.21582	0.00207787	-0.0289342	0.910784
Ier2	871	490	1053	1651	798	1439	1374	1265	-0.0499368	1	-0.0287842	0.831995
Gm26664	5	8	0	4	1	0	3	3	-2.76905	0.310753	-0.0287842	0.840306
Nacc1	4787	4132	2744	3732	3313	3474	3137	3727	-0.0664931	0.981395	-0.0287842	0.991685
Trmt1	2006	1399	469	321	378	197	349	288	-1.24226	0.00197866	-0.0287636	0.685088
Nfix	346	349	77	111	38	35	80	57	-1.97804	0.000149059	-0.0287586	0.11351
Lyl1	747	811	194	229	55	134	231	230	-1.87283	1.5279e-06	-0.0286993	0.107623
G430095P16Rik	35	33	0	3	3	2	5	3	-1.99239	0.0850882	-0.0285843	0.993802
Dand5	75	57	37	26	33	30	41	37	-0.428921	0.70534	-0.0284178	1
Gadd45gip1	248	182	71	100	77	80	102	92	-0.595831	0.404497	-0.0284114	0.994678
Rad23a	2581	2109	1194	1361	1060	915	1192	1217	-0.599816	0.206387	-0.0283927	0.705678
Calr	50290	34196	41184	44301	61406	42663	60620	54189	0.121878	0.785449	-0.0283088	0.864267
1700122E12Rik	13	9	2	2	2	6	7	9	-0.601828	0.793545	-0.0280868	0.887567
Farsa	2820	1958	1519	1624	1725	1254	1497	1398	-0.206717	0.798007	-0.0279923	0.996699
Syce2	909	766	142	223	88	111	153	184	-1.71417	2.4381e-05	-0.0278437	0.351298
Gcdh	667	575	151	173	129	164	219	232	-0.980861	0.029208	-0.0278	0.986854
Dnase2a	5721	4917	1634	1648	1923	1356	1971	1747	-0.656388	0.116136	-0.0277545	1
Mast1	4	11	3	0	5	2	7	1	-0.184312	1	-0.0277454	0.919756
Rtbdn	9	9	1	0	2	3	1	0	-0.00251308	1	-0.0277266	0.860078
Rnaseh2a	1213	1139	399	498	349	350	417	441	-0.799411	0.0770099	-0.0276741	0.822836
Prdx2	5993	4992	5126	7147	5074	5287	6060	7026	-0.225427	0.835747	-0.0276298	0.894945
Junb	3323	2135	6545	12152	8962	14057	9064	10321	0.577248	0.105978	-0.0275977	0.795245
Hook2	327	305	457	706	535	641	665	735	0.0907703	0.806627	-0.0275501	1
Get3	3548	2867	1885	2305	2090	1915	2285	2533	-0.290692	0.643903	-0.0271917	0.999367
Trir	1796	1328	912	1416	1009	1234	1259	1497	-0.224374	0.741488	-0.0271899	1
Tnpo2	3097	2779	1781	1844	2120	1402	2150	2005	-0.305418	0.622204	-0.0271828	1
A230103J11Rik	24	11	13	2	6	4	10	8	-1.08757	0.428124	-0.0271828	0.922504
Fbxw9	342	294	177	228	232	246	244	236	-0.0104902	0.979434	-0.0270763	0.908378
Dhps	1103	896	813	772	671	519	818	752	-0.499125	0.311777	-0.0269929	0.684511
Wdr83	640	470	171	236	164	190	246	236	-0.739368	0.122991	-0.0268907	0.955416
Wdr83os	1139	955	611	575	591	450	647	585	-0.447092	0.399022	-0.0268397	0.938218
Man2b1	17086	17814	6054	8917	7201	8049	6933	9309	-0.380835	0.453617	-0.026763	1
Zfp791	45	43	1	1	1	2	3	10	-3.09061	0.0077303	-0.0267416	1
Gm42031	91	71	24	34	43	51	27	49	0.107382	0.90051	-0.0267318	0.695705
Vps35	13016	12122	6148	6302	5868	4226	6827	6501	-0.64346	0.192471	-0.0267291	0.847227
Orc6	1273	1047	132	208	130	152	191	228	-1.54221	6.22272e-05	-0.0267065	0.922504
4921524J17Rik	403	354	202	226	253	193	244	213	-0.208335	0.820391	-0.0266109	0.998758
Gpt2	255	239	84	84	174	86	155	150	-0.178977	0.901739	-0.026569	0.61949
Dnaja2	6742	5891	8477	12326	12911	8819	8628	9334	0.290265	0.435048	-0.0265571	0.995095
Neto2	70	110	31	55	18	32	27	43	-1.00801	0.183926	-0.0265571	0.656499
Itfg1	2346	2238	928	1192	1114	880	1117	1079	-0.445575	0.3614	-0.026517	0.993802
Phkb	953	974	273	345	255	241	283	343	-0.895274	0.0662654	-0.0265149	0.844172
Lonp2	1458	1294	973	1245	937	1079	1316	1427	-0.311675	0.602079	-0.0264681	0.970217
Siah1a	287	311	131	180	224	186	217	174	0.0169029	0.951753	-0.0263721	0.803704
N4bp1	2178	1645	6458	9073	8496	8252	8277	9356	0.325051	0.379085	-0.0262158	0.975427
2010110E17Rik	0	0	46	95	84	84	73	88	0.581515	0.267242	-0.0261993	0.943216
Gm27167	1	0	6	11	4	16	13	11	0.3945	0.600901	-0.0261247	0.990382
Fth-ps3	65	60	58	155	204	201	160	182	0.803329	0.107044	-0.026052	0.23735
Rps13-ps1	62	63	26	55	46	42	42	32	0.00602628	0.953247	-0.0259147	0.996924
Cnep1r1	1271	1480	819	1166	1054	1003	1099	1058	-0.103283	0.947235	-0.0258219	0.998758
Heatr3	2200	1681	275	202	203	153	214	264	-1.83966	5.61713e-06	-0.0256389	0.79019
9430002A10Rik	17	8	1	0	2	0	0	0	-1.67405	0.51868	-0.025499	0.975886
Tent4b	1969	1659	975	790	1519	723	985	855	-0.00798394	0.969977	-0.0253368	0.728783
Adcy7	16506	14993	6535	6674	3963	4233	7452	8201	-1.15657	0.00352626	-0.0253358	0.294429
Brd7	3461	2965	1644	1778	1563	1224	1914	1859	-0.607475	0.181349	-0.0251472	0.826434
Snx20	1628	1313	2573	3446	2576	3270	3679	4024	0.00862467	0.895599	-0.0249736	1
Nod2	262	212	1984	2101	2614	1894	2489	2353	0.359822	0.227042	-0.0249465	0.945161
Cyld	2053	2276	1444	1710	2105	1539	1822	2027	-0.0100823	0.955308	-0.024828	0.892107
Rps6-ps2	11	13	2	10	3	9	2	6	-0.0922745	1	-0.0246941	1
Gm6625	26	31	4	17	7	7	5	12	-0.96371	0.393828	-0.024666	0.925658
Gm5356	27	22	18	12	21	20	19	20	0.117289	0.870992	-0.024514	0.909083
Chd9	2636	2691	1027	1257	1188	1220	1218	1542	-0.383777	0.478376	-0.024277	0.986854
Gm45640	172	144	133	163	152	152	179	204	-0.112085	0.97431	-0.0241875	1
Gm6658	13	6	0	5	5	7	5	2	0.472104	0.76612	-0.0241762	0.834269
Gm45363	10	5	1	0	1	1	4	0	-1.4259	0.702808	-0.0241025	0.975886
Rbl2	1476	1691	356	485	374	385	455	553	-0.919635	0.0234875	-0.0240748	0.975819
Aktip	860	811	354	405	410	394	413	465	-0.328487	0.624545	-0.0240584	0.993802
Gm45464	2	5	5	3	11	4	5	7	0.678827	0.45652	-0.0240129	0.884171
Rpgrip1l	328	328	235	449	307	424	377	541	-0.0216614	0.983592	-0.0238408	0.987909
Gm45428	0	3	2	7	3	4	3	4	0.076159	0.819573	-0.0237681	1
Fto	2179	1886	533	589	528	383	542	585	-0.991733	0.00866945	-0.0236348	0.85829
Gm9619	4	8	6	10	10	15	5	12	0.731743	0.38606	-0.0235078	0.879571
Crnde	26	18	9	3	5	2	1	0	-1.19677	0.405715	-0.0234141	0.894093
Gapdh-ps16	13	15	10	5	24	9	12	13	0.583002	0.463908	-0.0234031	0.635602
Mmp2	5	3	116	93	76	19	21	22	-0.170242	0.978298	-0.0233943	0.181527
Gm45472	55	30	81	63	67	43	88	68	-0.30631	0.865744	-0.0231266	0.895988
Lpcat2	2569	2154	5850	7181	5498	4462	7284	6794	-0.196669	0.916367	-0.0231089	0.747109
Capns2	8	5	25	19	23	15	21	19	0.0848841	0.806627	-0.023106	0.991685
Amfr	6536	6013	3185	3737	3404	2616	3389	3329	-0.438309	0.407768	-0.0230784	0.904889
Nudt21	1024	1096	287	348	270	200	313	298	-1.05278	0.0260294	-0.0230456	0.705678
Ogfod1	1283	1169	437	430	321	291	431	440	-1.01711	0.0182268	-0.0229256	0.646189
Bbs2	96	86	22	47	45	53	51	58	-0.134671	0.939593	-0.0228328	0.834849
Mt3	8	3	4	2	10	13	11	2	1.23743	0.155184	-0.0228028	0.363257
Gm45774	4	2	8	7	25	17	10	9	1.54469	0.0228509	-0.0228028	0.321377
Mt2	100	97	347	439	715	795	288	246	1.44307	0.000114439	-0.0226821	0.0279811
Mt1	4228	3074	2389	2423	4891	5275	2216	2032	0.973564	0.00289641	-0.0223968	0.00285499
Nup93	3097	2571	1191	1413	1229	1104	1455	1551	-0.562155	0.235089	-0.0222972	0.945294
Rpl10-ps5	26	40	8	27	27	23	9	16	0.39893	0.639881	-0.0222643	0.874227
Herpud1	950	717	1225	1727	1462	1387	1970	2366	-0.121878	0.973231	-0.0221993	1
Ap3s1-ps2	8	3	6	13	15	7	10	11	0.324245	0.653148	-0.0221993	0.993802
9330175E14Rik	117	115	338	550	682	711	568	740	0.684698	0.076826	-0.0221993	0.246288
Nlrc5	2062	2083	9141	12544	15596	11203	10761	11754	0.593921	0.0752653	-0.0221993	0.78568
Cpne2	3691	2720	2569	3030	3461	5085	3522	3931	0.426786	0.273337	-0.0221816	0.210365
Psme3ip1	1641	1459	1032	1330	1244	1216	1452	1554	-0.155217	0.876122	-0.0221658	0.993802
Rspry1	1218	1214	958	1348	985	994	1207	1360	-0.279811	0.678723	-0.022045	0.894945
Arl2bp	1844	1811	608	742	855	726	823	766	-0.316615	0.598044	-0.0219929	0.872459
Ccl22	25	43	380	633	1037	797	197	193	1.70041	2.52574e-06	-0.0219534	0.0549789
Cx3cl1	92	87	138	349	98	148	38	134	-0.244394	0.871747	-0.0219494	0.161205
Ccl17	0	1	2	9	3	11	1	2	1.36474	0.151044	-0.0219376	0.977008
Ciapin1	1641	1270	794	751	874	702	973	1038	-0.363955	0.568598	-0.0219191	1
Coq9	910	705	235	268	257	188	309	336	-0.86584	0.0524662	-0.0218228	0.959111
Polr2c	1500	1099	1112	1286	1224	911	1187	1261	-0.202169	0.812143	-0.0217188	0.940358
Dok4	142	138	81	81	81	111	77	86	0.0242367	0.951753	-0.0216694	0.934042
Ccdc102a	5	4	0	0	5	5	1	3	1.53424	0.285963	-0.0216342	0.228513
Adgrg1	534	363	34	45	59	26	50	56	-1.71934	0.00111172	-0.0215422	0.998737
Adgrg3	138	125	16	30	13	13	18	25	-1.86445	0.0060605	-0.0214781	0.740639
Katnb1	1090	924	433	639	475	659	637	837	-0.314178	0.583891	-0.0214466	0.990382
Kifc3	1909	1211	104	157	69	130	123	188	-2.22014	5.16371e-08	-0.0213786	0.851503
Cngb1	5	10	0	1	1	0	4	1	-2.55462	0.430159	-0.021304	1
Zfp319	737	671	964	1529	1274	1302	1486	1710	0.0725771	0.809803	-0.0212842	1
Usb1	928	811	5189	5985	5809	4339	6395	6075	0.108304	0.679126	-0.0212448	0.972559
Cfap20	829	741	362	433	436	429	485	590	-0.302853	0.669045	-0.021244	0.976006
Csnk2a2	2271	2127	1261	1535	1438	1145	1468	1574	-0.330054	0.600617	-0.0211971	0.976522
Gm45854	11	6	8	6	15	8	10	9	0.468007	0.567525	-0.0211623	0.86005
Gins3	630	650	77	113	52	102	115	136	-1.5781	0.000996733	-0.0209196	0.920536
Gm6013	11	6	2	1	3	1	0	6	-0.870006	0.769337	-0.0209171	0.993802
Ndrg4	1855	1282	425	505	230	183	330	410	-1.73154	9.00016e-06	-0.0208315	0.0154479
Setd6	378	262	47	57	43	37	65	70	-1.57646	0.00570554	-0.0207483	0.910605
Cnot1	8859	9046	4679	5597	5110	4401	4729	5623	-0.340597	0.612514	-0.0206391	0.985862
4930513N10Rik	35	23	19	23	16	22	22	19	-0.24028	0.919663	-0.0206322	1
Sap18b	50	33	17	27	31	20	21	18	-0.000173634	0.960179	-0.0206262	0.980521
Gm31805	2	2	1	1	5	2	5	4	0.492032	0.701901	-0.0205271	0.743525
Slc38a7	2464	1624	2071	1608	2106	1585	2759	2334	-0.220646	0.804596	-0.0203389	1
Got2	7159	6089	2389	3064	2416	2213	2821	3151	-0.678632	0.0927116	-0.0202789	0.889187
Gm5913	79	58	11	17	22	21	24	41	-0.608784	0.543807	-0.0201121	0.833278
Gm7192	14	14	4	4	8	3	2	5	-0.175464	1	-0.0200744	0.970217
Impdh2-ps	35	47	8	2	6	15	7	6	-0.413664	0.714789	-0.0199477	0.766968
Gm45422	4	10	0	4	0	5	5	3	-0.570591	0.902589	-0.0197898	0.996687
Cdh11	7	10	3	4	10	9	19	9	0.176549	0.84713	-0.01961	0.658255
Gm8730	548	510	137	290	285	328	220	313	0.0298765	0.959823	-0.0196005	0.569172
Cdh5	85	48	191	254	165	97	335	272	-0.710423	0.297549	-0.0195088	0.397507
Tk2	649	672	339	383	339	416	478	551	-0.350371	0.61141	-0.0194435	0.996924
Cklf	725	592	392	452	398	356	528	561	-0.458115	0.465806	-0.0193988	0.971257
Cmtm3	2357	2121	1586	1870	2368	2430	2370	2490	0.20547	0.623329	-0.0193257	0.488565
Cmtm4	1857	1992	307	356	326	305	301	343	-1.14952	0.00355908	-0.0193076	1
Dync1li2	3685	3360	1895	2255	2159	1937	2264	2706	-0.312828	0.598708	-0.0193049	1
K230015D01Rik	14	14	9	11	7	10	8	10	-0.299796	0.930268	-0.0189422	0.998737
Nae1	1260	1209	657	775	606	521	754	785	-0.599011	0.17697	-0.018904	0.789364
Car7	37	31	8	13	6	9	12	23	-1.26928	0.204085	-0.0188617	0.955623
Pdp2	610	798	242	215	161	121	264	280	-1.34217	0.000801797	-0.0188488	0.471143
Rrad	180	161	257	320	251	235	278	279	-0.0740302	1	-0.0187996	0.90629
Gm33023	3	7	0	1	6	3	0	6	0.911648	0.577207	-0.0187048	0.548363
Ciao2b	499	441	567	673	632	619	714	794	-0.00518939	0.95072	-0.0185115	1
Cbfb	5885	6763	1589	2466	1246	1947	1749	2101	-0.889114	0.0174037	-0.0185079	0.753814
Gm22063	0	4	1	2	1	5	0	9	0.240429	0.873547	-0.0184604	0.91008
Phaf1	843	765	492	581	585	524	647	619	-0.185843	0.829273	-0.0184079	1
B3gnt9	71	68	19	17	35	17	19	22	-0.26252	0.863101	-0.0183622	0.86575
Tradd	817	555	419	534	464	539	559	580	-0.138228	0.896927	-0.0183344	0.993802
Fbxl8	252	194	105	135	75	129	137	131	-0.525176	0.483754	-0.017993	0.950691
Hsf4	52	50	9	14	10	11	17	18	-1.10833	0.224677	-0.0179815	1
Nol3	10	2	14	10	19	24	12	3	1.23722	0.0679216	-0.0179739	0.707675
Matcap1	240	149	51	66	146	201	104	103	0.730124	0.181497	-0.0178667	0.00642453
Exoc3l	15	15	2	0	4	3	2	2	-0.420792	0.87554	-0.0176501	0.745145
E2f4	1772	1281	916	1092	908	790	1020	951	-0.392565	0.514198	-0.0175201	0.892594
Elmo3	39	25	48	48	72	50	69	52	0.319666	0.578138	-0.0174833	0.911029
Fbxl9	137	117	62	71	46	72	72	65	-0.448714	0.607964	-0.0173534	0.985857
Tmem208	1252	879	593	585	564	471	743	623	-0.503264	0.317954	-0.0172419	0.94015
Fhod1	3541	2392	365	456	402	443	596	555	-1.32056	0.000767009	-0.0171979	1
Slc9a5	448	298	20	24	18	26	42	34	-2.29779	2.54547e-05	-0.0171212	1
Plekhg4	14	5	11	8	7	5	19	6	-0.836562	0.662954	-0.016953	0.887567
Kctd19	0	3	2	3	11	13	10	5	1.57477	0.0604998	-0.0169474	0.232526
Lrrc36	7	2	5	8	2	5	1	4	-0.349095	1	-0.0168397	0.899033
Tppp3	24	21	26	47	90	139	81	99	1.17072	0.0260293	-0.0168314	0.0126891
Zdhhc1	255	205	150	144	196	150	254	235	-0.216285	0.858133	-0.0167893	0.927564
Hsd11b2	4	2	6	11	4	3	2	4	-0.560982	0.963024	-0.0167716	0.694137
Atp6v0d1	6745	5201	4193	4772	4738	3989	5528	5948	-0.267013	0.712115	-0.0167463	1
Gm38250	10	11	4	7	6	8	2	5	0.258335	0.852042	-0.0167233	0.976538
Gm45855	19	15	7	16	10	17	6	12	0.227118	0.829273	-0.0166809	0.986786
Ripor1	1312	1186	372	530	305	502	420	483	-0.638263	0.158944	-0.0166708	0.971257
Ctcf	3215	3445	1077	1235	988	839	1232	1211	-0.885024	0.034464	-0.0166624	0.780036
Gm5915	31	21	10	38	31	37	22	39	0.399697	0.608582	-0.0166443	0.867395
Carmil2	12	5	3	3	3	1	6	3	-1.28	0.600123	-0.0166268	0.971257
Acd	936	812	251	334	244	265	387	433	-0.870928	0.0773891	-0.0165991	0.936675
Pard6a	192	143	57	109	65	106	97	105	-0.318826	0.733833	-0.0164974	1
Enkd1	275	199	36	63	44	62	58	66	-0.8576	0.16565	-0.0164833	0.998972
Gfod2	127	82	25	32	34	45	35	63	-0.41138	0.655789	-0.016359	0.862398
Ranbp10	2334	1881	1621	1913	1605	1433	1879	1867	-0.304093	0.649849	-0.016295	0.90629
Cenpt	860	727	254	347	269	336	341	361	-0.502612	0.378322	-0.0162563	1
Thap11	769	639	161	171	181	171	152	204	-0.743155	0.115774	-0.0162437	0.996011
Nutf2	1360	1143	423	405	300	218	325	365	-1.17982	0.00764976	-0.0162028	0.355578
Edc4	2009	1796	1028	1384	1057	1136	1290	1455	-0.366015	0.517007	-0.0161919	0.963782
Pskh1	1123	1034	474	541	494	478	626	657	-0.49534	0.323256	-0.0161828	1
Ctrl	6	8	13	16	20	13	19	10	0.364129	0.592838	-0.0161795	0.993458
Psmb10	2893	2368	10246	14629	10390	11289	13797	14646	0.0283282	0.854933	-0.0161229	0.917793
Lcat	12	7	6	6	15	8	3	12	0.65642	0.492919	-0.0160988	0.771793
Slc12a4	3188	2833	2149	3363	1353	1734	2642	3013	-0.856206	0.0414428	-0.0160374	0.0762705
ENSMUSG00000121297	62	55	24	31	14	21	21	33	-0.960555	0.297054	-0.0160068	0.820166
Dpep3	11	13	7	24	1	28	16	18	0.00929837	0.951621	-0.0159239	1
Dpep2	4040	4870	2128	3977	2299	3128	2797	4299	-0.360161	0.475633	-0.015735	0.927941
Dus2	453	411	178	357	116	301	283	461	-0.671456	0.139592	-0.0155914	0.81661
Ddx28	967	824	442	803	305	574	504	684	-0.585118	0.215278	-0.0155725	0.576324
Nfatc3	3760	3715	1569	2209	1608	1536	1633	2088	-0.543535	0.220829	-0.0155619	0.858826
Pla2g15	2942	2754	701	1297	981	1880	1123	1970	-0.147884	0.803028	-0.0155394	0.38076
Slc7a6	2181	1745	410	311	230	145	305	330	-1.94895	3.60614e-07	-0.0154477	0.0972164
Slc7a6os	561	437	185	194	171	152	245	213	-0.769017	0.124006	-0.0153287	0.943955
Prmt7	1616	1127	165	104	72	36	106	87	-2.93467	6.61123e-14	-0.0152911	0.0780965
Smpd3	13	23	1	2	5	4	3	8	-0.586319	0.722246	-0.0152574	0.743525
Zfp90	863	746	324	486	311	449	474	558	-0.476677	0.405524	-0.0152146	0.994678
Gm10073	103	96	35	71	72	82	52	55	0.290896	0.681145	-0.0151749	0.78873
Cdh1	73	68	20	42	60	70	76	86	0.193279	0.783815	-0.015147	0.340976
Tango6	234	203	29	21	9	10	34	26	-2.92033	5.02929e-06	-0.0151192	0.343812
Has3	9	6	5	0	5	1	3	12	-0.885363	0.756477	-0.0150999	0.997216
Chtf8	71	44	28	31	32	28	34	38	-0.34477	0.782444	-0.0150839	1
Utp4	1749	1315	418	300	270	212	357	353	-1.39545	0.000670545	-0.0150578	0.487266
Rpl10-ps2	15	14	6	7	8	8	6	6	-0.0285245	0.98036	-0.0150484	0.996687
Sntb2	2126	2080	1008	1161	608	704	1127	1352	-1.0593	0.00512301	-0.0150444	0.242458
Vps4a	1915	1655	788	1139	774	826	964	1220	-0.568382	0.228833	-0.0150027	0.873344
Gm16209	6	10	2	4	4	3	6	6	-0.572035	0.871695	-0.0149255	1
Pdf	11	10	2	0	2	4	1	5	-0.375381	0.9123	-0.0148389	0.891719
Cog8	895	758	632	801	599	621	897	946	-0.40438	0.450837	-0.0147251	0.89954
Nip7	1785	1287	628	570	571	430	582	597	-0.704912	0.0974924	-0.0147211	0.884171
Terf2	728	743	293	391	359	381	395	422	-0.294887	0.68648	-0.0146704	0.980134
Cyb5b	7481	6977	1431	1424	1395	1004	1495	1543	-1.23484	0.000679204	-0.0145189	0.867621
Rps18-ps3	15	14	7	13	7	10	21	10	-0.594318	0.722246	-0.0144665	0.998737
Nfat5	1937	2112	2194	2559	2820	2508	2755	3417	0.0743592	0.805979	-0.0144351	0.927941
Nqo1	551	326	741	564	1415	528	506	299	0.884541	0.0102677	-0.0144262	0.351241
Nob1	1392	952	256	186	243	143	227	192	-1.19448	0.00610799	-0.0144192	0.960143
Wwp2	5472	4372	2427	2986	3031	2992	3846	4127	-0.275994	0.655024	-0.0143587	0.929578
Psmd7	5095	3600	3532	3794	4117	2765	3984	3842	-0.186009	0.8603	-0.0141873	0.991685
Zfhx3	759	844	269	300	259	191	236	271	-0.813014	0.0682187	-0.0141514	0.831995
Gm56853	22	13	36	12	17	17	29	25	-0.502289	0.769066	-0.0141143	0.894978
Dhx38	4100	3338	4860	5830	4203	4351	5499	5410	-0.216507	0.826133	-0.0140452	0.825155
Txnl4b	334	289	299	449	269	376	390	437	-0.186127	0.849251	-0.0140221	0.925613
Hp	4	6	3688	4672	229	563	2230	1986	-2.61731	6.29024e-12	-0.0140032	6.26226e-20
Dhodh	602	517	116	95	84	64	97	102	-1.50599	0.0024131	-0.0139464	0.778945
Pkd1l3	15	18	16	20	63	48	32	22	1.41285	0.0190798	-0.0138908	0.0584498
Ist1	3126	2778	5092	7824	6000	7530	6407	7663	0.237488	0.548116	-0.0138904	0.993802
Zfp821	159	174	337	694	346	691	488	734	0.197725	0.647309	-0.0138225	1
Atxn1l	2755	2706	1577	2242	1932	2293	1839	2326	-0.0150236	0.990119	-0.0137838	0.945062
Ap1g1	5323	5132	3757	5097	4665	4302	4463	5264	-0.0764134	0.982613	-0.0137369	1
Gm25321	3	0	3	3	8	4	4	4	0.996954	0.313938	-0.0137327	0.888225
Gm17344	5	4	4	4	2	3	7	10	-1.16886	0.621485	-0.0136984	0.976522
Phlpp2	461	495	161	206	182	147	181	211	-0.638541	0.25039	-0.0136519	0.978488
Cmtr2	476	505	209	177	217	119	246	196	-0.714223	0.170054	-0.0136405	0.959111
Vac14	3676	2906	1118	975	895	574	1192	951	-1.11366	0.00514068	-0.0135887	0.571167
Mtss2	6	8	2	0	2	5	3	2	0.24326	0.894969	-0.0133533	0.832428
Il34	1	2	5	14	8	22	9	31	0.480306	0.536593	-0.0132679	0.847942
Sf3b3	8150	7102	2684	2669	2255	1579	2477	2596	-0.984786	0.00707564	-0.0131494	0.57555
Cog4	1512	1204	1057	1392	1155	1390	1539	1645	-0.104974	0.951621	-0.0129796	0.995095
Fcsk	361	335	82	150	67	141	114	152	-0.727955	0.223192	-0.0129352	0.982963
St3gal2	1243	1256	193	262	189	195	205	298	-1.29728	0.00347485	-0.0128146	0.922504
Ddx19a	2636	2242	779	983	631	541	798	1017	-1.08973	0.00626089	-0.0127927	0.360014
Ddx19b	1251	1134	559	854	596	701	749	893	-0.387752	0.452636	-0.01278	0.976522
Aars	5806	5267	3379	4591	5248	5111	6567	7435	-0.0485901	1	-0.0127784	0.703301
Pdpr	1073	1221	209	256	226	300	256	352	-0.831309	0.0839919	-0.0127195	0.940358
9430091E24Rik	88	99	17	18	16	23	18	26	-0.908421	0.251949	-0.0126604	0.993802
Glg1	15223	15899	7574	8841	7030	5984	8432	9257	-0.638396	0.157152	-0.0126418	0.793115
Gm56868	2	10	1	4	3	8	7	4	0.354676	0.74857	-0.012588	0.875867
Rfwd3	3806	4323	910	1320	956	930	1244	1458	-0.993165	0.0110016	-0.0124507	0.884171
Mlkl	1293	1263	6106	7860	6928	5757	6699	6856	0.194504	0.550849	-0.0123329	0.971257
Gm45712	1	0	3	2	8	4	5	6	0.945844	0.31433	-0.012321	0.831887
Wdr59	759	701	662	857	908	887	800	762	0.249546	0.541495	-0.0121496	0.873424
Znrf1	1358	1063	2863	4030	2844	3787	3812	4017	0.124773	0.686697	-0.0121485	1
Ldhd	8	4	3	4	10	10	6	10	0.844226	0.398472	-0.0120253	0.602869
Zfp1	208	191	85	106	127	133	106	111	0.0737261	0.901093	-0.0119594	0.800607
Bcar1	34	8	115	136	395	307	127	94	1.87491	8.04161e-06	-0.0119158	0.000558032
Cfdp1	2281	1783	950	1090	751	562	874	927	-0.884724	0.0397707	-0.0118917	0.351414
Tmem170	69	74	32	47	88	67	76	73	0.392681	0.541685	-0.0117211	0.397428
Tmem231	54	52	14	10	2	7	11	17	-2.28781	0.00889062	-0.011589	0.531979
Gabarapl2	1487	1437	889	1211	999	945	1082	1237	-0.273662	0.678363	-0.0115573	0.980521
Adat1	134	100	11	7	12	5	19	11	-2.11026	0.00739997	-0.0115071	1
Kars	5173	4079	3322	4002	3410	2495	3306	3254	-0.342956	0.583709	-0.0113975	0.777351
Terf2ip	517	477	217	268	283	254	244	312	-0.219262	0.762171	-0.0111976	0.963419
Mon1b	1148	1023	867	933	1006	738	902	882	-0.110823	0.960353	-0.0111725	1
Nudt7	301	247	117	123	104	92	136	154	-0.745277	0.261415	-0.0110365	0.920536
Wwox	485	513	231	378	245	241	281	367	-0.536349	0.290027	-0.0110023	0.834538
Maf	3578	5172	3858	9900	3796	5929	5467	8083	-0.316616	0.699697	-0.0109907	0.566089
Cdyl2	288	247	281	328	520	411	406	313	0.562792	0.153159	-0.0109444	0.440249
Cmc2	417	475	39	48	39	37	43	73	-1.9069	0.000223215	-0.0109284	0.98373
Cenpn	738	774	29	27	17	29	39	68	-3.15938	6.31004e-10	-0.0108975	0.971257
Atmin	1575	1543	540	691	529	615	689	864	-0.628714	0.145043	-0.0107758	0.986854
1700030J22Rik	32	32	65	112	104	163	116	176	0.520553	0.329409	-0.0107721	0.64844
Gcsh	3773	2717	334	317	271	207	372	282	-2.07481	6.18134e-09	-0.0107663	0.694355
Pkd1l2	96	85	12	17	15	26	22	43	-0.88604	0.242688	-0.0107276	0.888744
Gm56860	245	186	57	55	57	92	85	90	-0.470417	0.540531	-0.0104854	0.866167
Gan	2018	1977	302	382	396	516	391	476	-0.727047	0.0759309	-0.0104155	0.726496
Cmip	3370	3065	3462	5050	5288	4890	4178	5324	0.298803	0.43499	-0.0104075	0.865301
Gm56878	1846	2044	2021	3259	3212	2834	2623	3262	0.24504	0.505226	-0.0104003	0.905515
Plcg2	8619	7442	3417	4164	3153	2491	4272	4645	-0.824881	0.0491918	-0.010362	0.585912
Sdr42e1	218	199	90	165	111	153	173	222	-0.344836	0.686697	-0.010328	1
Mphosph6	1174	833	479	608	788	546	610	659	-0.0281899	1	-0.0102926	0.820712
Hsbp1	2956	2710	1507	2160	1984	1931	2265	2527	-0.196293	0.793162	-0.0102088	0.980521
Mlycd	502	440	115	155	118	143	165	195	-0.798093	0.151791	-0.0100466	1
Gm32006	9	4	2	0	0	1	2	4	-2.53994	0.428322	-0.0100381	1
Osgin1	607	483	759	935	792	692	923	1002	-0.129812	0.935942	-0.0100302	0.922504
Mbtps1	3637	3230	1350	1324	1230	972	1430	1333	-0.745818	0.0799689	-0.0099724	0.833278
Hsdl1	1981	1933	1220	1382	1306	1072	1489	1640	-0.376605	0.543523	-0.00988432	0.971257
Taf1c	432	286	256	239	203	244	292	287	-0.360444	0.577562	-0.00987554	0.976538
Rps13-ps4	46	32	8	27	22	15	14	16	-0.195768	0.936643	-0.00980407	1
Meak7	469	423	362	457	416	537	464	503	0.118019	0.806627	-0.00977343	0.916424
Cotl1	29389	21959	10978	13888	8694	9483	17694	17346	-0.916852	0.0427115	-0.0097655	0.591661
Klhl36	281	229	106	205	85	140	150	184	-0.665691	0.291613	-0.00974604	0.792431
Usp10	2062	1521	435	268	347	160	363	273	-1.43347	0.000285365	-0.0096698	0.64887
Zdhhc7	2048	1918	776	1226	669	827	1109	1295	-0.778088	0.0579658	-0.00965211	0.694088
Gm15898	2	6	1	3	4	3	7	5	-0.142065	0.959509	-0.00962534	0.923631
A130014A01Rik	39	19	12	10	3	4	9	10	-2.05565	0.0453292	-0.00955882	0.430923
6430548M08Rik	1814	1683	137	209	173	190	311	385	-1.72028	3.15185e-05	-0.00955851	0.998737
A330074K22Rik	9	8	1	12	1	2	4	10	-2.1703	0.17155	-0.00954883	0.591641
Gse1	1423	921	397	537	238	354	375	442	-1.02196	0.0187175	-0.00951983	0.417603
1700016A09Rik	20	10	1	1	2	1	0	3	-1.55435	0.429318	-0.00935402	1
Gins2	1696	1326	371	458	405	395	524	563	-0.829945	0.0470525	-0.00930596	1
Emc8	1409	1284	252	301	211	218	301	333	-1.32658	0.00235325	-0.00930494	0.810232
Cox4i1	10973	8689	5709	6382	6413	5564	6600	6874	-0.255456	0.736589	-0.00924287	1
Gm33142	10	15	6	9	12	16	17	14	0.29872	0.726494	-0.00912933	0.755682
Irf8	4410	3929	2211	5186	7489	15285	4136	6199	1.44367	0.000114439	-0.00911909	1.43613e-06
Mthfsd	702	447	210	199	155	156	245	238	-0.960407	0.033947	-0.00911909	0.82636
Fbxo31	477	356	80	69	315	128	96	106	0.424954	0.470861	-0.00911909	0.0060405
Map1lc3b	3454	3039	2150	2505	3550	3518	3076	3321	0.319936	0.420295	-0.00911909	0.224315
Zcchc14	447	424	99	90	76	57	93	86	-1.38077	0.0134566	-0.00911909	0.786234
Jph3	13	5	3	4	2	2	4	7	-1.4294	0.444052	-0.00911909	0.971257
Klhdc4	1445	1091	742	884	781	668	870	887	-0.37246	0.551295	-0.00911909	0.943955
Gm42047	1430	669	322	183	211	132	324	239	-1.39613	0.00123544	-0.00911909	0.630687
Slc7a5	2509	2384	1039	1231	556	431	923	1210	-1.51846	2.69286e-05	-0.00911909	0.00367204
Banp	342	258	147	146	128	102	155	200	-0.745767	0.221085	-0.00893118	0.885935
Gm17709	20	9	10	20	34	52	33	32	1.06505	0.105474	-0.00889729	0.143026
Gm56875	1	4	1	5	7	0	3	8	-0.0919854	0.956674	-0.00865449	1
Zfp469	404	330	173	231	180	123	241	300	-0.797314	0.135606	-0.00837738	0.810758
Zfpm1	434	345	73	103	97	105	105	120	-0.711449	0.258661	-0.00830305	0.961728
Zc3h18	3255	2528	1217	1359	1048	911	1488	1470	-0.81572	0.0574777	-0.00828496	0.675079
Il17c	3	2	3	3	4	5	6	5	0.265813	0.771462	-0.00823373	0.954753
Cyba	18034	14406	12038	14584	13674	13397	14067	15091	-0.0828258	0.977109	-0.00798507	1
Mvd	739	717	182	128	213	163	253	249	-0.787839	0.0767312	-0.00794912	0.893899
9330133O14Rik	179	204	97	92	82	54	85	91	-0.766508	0.275832	-0.00774467	0.810788
Rnf166	714	777	194	201	156	174	267	248	-1.06861	0.00897072	-0.00767599	0.922504
Gm56876	33	14	7	4	8	4	13	8	-0.945746	0.464649	-0.00758851	1
Ctu2	728	496	203	190	146	101	181	159	-1.20558	0.00794297	-0.00755252	0.556136
Piezo1	24120	17174	12836	12813	20274	15435	17623	15290	0.163015	0.736351	-0.00745782	0.519754
Gm56872	41	40	112	162	227	260	233	232	0.73684	0.106276	-0.0074239	0.246063
Cdt1	3343	2585	736	1398	810	1394	1596	2039	-0.654261	0.130469	-0.00740231	1
Aprt	7223	5202	2248	2350	2288	1777	2497	2491	-0.68917	0.0854463	-0.00725218	0.93624
Galns	3230	2788	1801	2367	2185	2487	2809	3185	-0.15034	0.870771	-0.00708056	0.926457
Trappc2l	1377	1008	703	743	654	526	807	866	-0.561534	0.226174	-0.00702997	0.845367
Cbfa2t3	21	12	1	0	1	4	0	0	-0.668873	0.693123	-0.00685506	0.85946
Gm15899	6	3	3	10	4	6	3	4	0.0706495	0.917851	-0.00677969	0.993802
Acsf3	463	340	239	283	192	255	349	308	-0.492816	0.350022	-0.00658087	0.925658
Gm16378	66	72	41	68	61	50	73	56	-0.136246	0.978405	-0.00642659	1
Gm45894	7	9	3	4	6	8	5	7	0.382803	0.736589	-0.00617951	0.822309
Ankrd11	5773	5202	4115	3320	7338	4460	5118	4219	0.38648	0.332574	-0.00603858	0.260793
2810013P06Rik	90	63	57	42	78	56	96	73	-0.035496	0.969445	-0.00593147	0.865611
Spg7	2049	1748	1017	1204	1110	908	1103	1078	-0.347959	0.521486	-0.005888	0.969509
Rpl13	12921	9149	4213	5588	4502	4588	4451	4839	-0.443774	0.430155	-0.005851	0.986802
Gm4316	117	150	37	68	32	55	22	37	-0.516463	0.540596	-0.0058378	0.956793
Chmp1a	5604	4426	3524	4509	3937	4353	4894	5456	-0.152995	0.876771	-0.00574297	1
Rps12-ps9	12	9	5	3	13	10	9	7	0.719946	0.441544	-0.00572755	0.54597
Spata33	6	4	3	5	4	7	0	7	0.491742	0.66941	-0.00567431	0.970217
Cdk10	492	377	164	151	153	117	228	168	-0.813301	0.147857	-0.00561317	0.956793
Spata2l	139	131	61	141	67	141	103	145	-0.125303	0.944716	-0.00556347	1
Vps9d1	699	608	412	802	487	754	778	994	-0.171196	0.83813	-0.00518819	1
Zfp276	510	344	385	549	537	568	611	548	0.168277	0.708583	-0.00517575	0.887567
Fanca	986	896	125	161	180	169	238	233	-1.04679	0.00928085	-0.0051294	0.901594
Tcf25	8263	6217	6280	7055	8650	7477	8330	8394	0.129742	0.751943	-0.00511648	0.831749
Tubb3	10	8	10	2	20	8	17	6	0.639108	0.423505	-0.00511648	0.601582
Def8	2473	1881	749	755	618	528	821	911	-0.969882	0.0268614	-0.00487762	0.722416
Afg3l1	3771	3169	1687	1691	1714	1109	1560	1604	-0.555751	0.23019	-0.00485706	0.867395
Dbndd1	26	27	23	9	22	11	17	8	-0.109694	1	-0.00478524	1
Gas8	654	464	540	731	616	703	810	842	-0.0362634	1	-0.00467594	0.997216
Rhou	36	16	179	233	94	132	231	259	-0.630322	0.411436	-0.00456873	0.320443
4732419C18Rik	1	1	3	7	1	5	10	5	-0.674368	0.90638	-0.00451681	0.956885
Rab4a	82	67	2	27	4	20	7	29	-1.23988	0.123349	-0.00438836	0.987909
2810455O05Rik	97	86	7	3	2	1	4	2	-4.04648	2.94781e-05	-0.00423837	0.754082
Ccsap	908	910	11	41	18	23	26	54	-3.52149	1.43432e-12	-0.00419324	0.953103
Gm4342	60	32	14	24	26	36	19	27	0.247645	0.790402	-0.00419064	0.749595
Acta1	32	33	24	64	59	57	52	67	0.346982	0.578198	-0.00416447	0.88796
Gm29773	1	2	4	4	6	2	1	3	0.544328	0.624362	-0.00412567	1
Nup133	2423	2413	424	622	343	309	496	566	-1.56411	1.31121e-05	-0.00408599	0.391098
Abcb10	684	670	87	127	96	67	91	101	-1.53543	0.00170156	-0.00399516	0.865611
Taf5l	1073	994	334	287	367	239	387	326	-0.720447	0.160505	-0.00397844	1
Urb2	1870	1550	350	267	294	187	367	320	-1.43988	0.000327175	-0.0038451	0.810758
Galnt2	7236	5434	2141	2221	2116	1956	2629	2534	-0.68872	0.0818297	-0.00351405	0.988422
Gm15775	6	2	7	1	11	5	4	12	0.538678	0.570938	-0.0034424	0.845367
Pgbd5	16	23	0	1	2	0	3	3	-2.5812	0.122746	-0.00327999	0.976006
Cog2	1658	1238	1045	1182	1139	1101	1384	1451	-0.20505	0.790842	-0.00316694	1
2310022B05Rik	698	541	370	571	637	668	422	586	0.357806	0.434956	-0.00308437	0.550486
Ttc13	2349	2117	732	762	644	533	793	847	-0.92764	0.0356057	-0.00305225	0.79133
Arv1	211	151	131	67	91	49	130	82	-0.814963	0.230711	-0.0029259	0.793115
Fam89a	12	5	7	3	5	1	6	0	-0.826919	0.80953	-0.00285969	0.920536
2810004N23Rik	983	843	212	181	185	136	198	199	-1.18902	0.00291972	-0.00285819	0.905825
Gnpat	2254	1847	377	329	295	161	352	371	-1.73144	4.72918e-06	-0.0027377	0.404318
Exoc8	1285	1160	443	516	485	440	528	609	-0.559205	0.238888	-0.00261452	1
Sprtn	1363	1191	799	953	803	707	1017	1014	-0.426407	0.487741	-0.00257539	0.910605
Gm45709	10	1	2	4	1	5	2	4	-0.183246	1	-0.0025179	1
Egln1	2787	2221	1152	1355	2713	2658	931	1049	0.894824	0.0134679	-0.00248705	0.00249039
Tsnax	2734	2396	828	1040	608	589	915	1040	-1.14327	0.00243789	-0.00248347	0.259848
Disc1	96	77	90	66	69	78	80	100	-0.197608	0.901739	-0.00245994	1
Sipa1l2	3376	2596	956	2360	1324	2618	1778	2931	-0.120378	0.863101	-0.00241545	0.862168
Map10	51	43	64	109	59	90	115	111	-0.187484	0.919557	-0.00238438	0.96965
Ntpcr	1156	1073	257	293	185	243	357	405	-1.23653	0.00608163	-0.00175555	0.818839
Coa6	336	265	58	102	56	60	94	101	-1.22838	0.0247628	-0.00171239	0.840306
Tarbp1	481	425	38	38	29	24	37	35	-2.34119	1.56559e-05	-0.00167099	0.856052
Irf2bp2	3124	3319	1705	2445	2499	2123	2484	2206	-0.0698853	0.976419	-0.00160028	0.938865
Gm56824	44	30	21	48	49	43	31	18	0.569605	0.372095	-0.00147676	0.888225
Gm56842	30	29	18	29	40	36	26	22	0.612787	0.38775	-0.00144907	0.743525
Gm31718	32	31	54	47	105	81	99	77	0.641147	0.238009	-0.00142813	0.41579
A630001O12Rik	2	6	14	6	19	12	12	12	0.696666	0.331579	-0.00125971	0.860186
Tomm20	4176	3454	1211	1274	1124	865	1053	1170	-0.853406	0.0379392	-0.0012186	0.792431
Rbm34	1105	967	498	505	504	391	489	482	-0.474249	0.376235	-0.00117538	0.96801
Gm53207	4	8	16	6	11	4	11	5	-0.296338	1	-0.00113248	0.930053
Nrp1	11045	12084	3332	2627	7366	2366	2375	1741	0.0329756	0.960499	-0.000998081	0.153312
Gm56862	477	783	165	131	364	81	122	52	-0.148038	0.891127	-0.000905616	0.568126
Itgb1	29670	26695	24979	24967	29934	19334	26207	23894	-0.0713917	1	-0.000799441	1
Ccdc7a	6	4	8	0	3	1	3	3	-1.0439	0.828297	-0.000749783	0.926457
Zfp1006	355	440	114	177	99	146	184	178	-0.807982	0.146621	-0.000521888	0.939805
Gm21399	240	210	489	864	1941	1444	733	681	1.55892	2.32447e-06	-0.000498121	5.47887e-05
Gm32856	90	75	12	23	6	8	17	16	-2.18617	0.00665335	-0.000422308	0.512082
Alkbh8	674	645	185	220	178	147	217	217	-0.950087	0.0317784	-0.000421227	0.884171
Cwf19l2	1015	892	575	720	601	547	762	825	-0.415476	0.441446	-0.000389819	0.945294
Aasdhppt	662	604	161	126	169	119	129	116	-0.808871	0.121182	-0.000332105	1
Kbtbd3	95	106	40	49	99	56	55	73	0.264509	0.692687	-0.000290203	0.550233
Msantd4	1629	1386	1226	1558	1306	1423	1545	1777	-0.135148	0.921676	-4.12281e-05	1
Gm7390	17	15	2	2	0	3	1	1	-1.67221	0.339071	-1.14817e-05	1
Casp1	2671	2652	10178	16203	11081	12912	12157	15177	0.16608	0.634132	-9.82437e-06	0.963502
Casp4	570	645	6008	9289	6973	8792	8037	9619	0.32425	0.370933	1.1388e-05	1
Casp12	0	4	19	115	26	69	48	97	-0.0835767	1	4.25224e-05	0.833278
Dync2h1	206	274	200	176	214	183	162	199	0.000224456	0.950879	6.34144e-05	0.993802
Dcun1d5	1623	1509	928	1040	918	650	998	889	-0.49867	0.379131	6.42061e-05	0.820166
Mmp13	457	267	24404	40965	106657	80831	98847	74450	1.09608	0.010636	0.000207319	0.000146913
Mmp12	1602	2421	3733	4398	11407	7574	7265	7463	1.0005	0.00554994	0.000307832	0.00104769
Mmp3	0	0	266	24	995	64	223	24	2.21853	5.92615e-09	0.000577453	2.05356e-06
Mmp10	10	4	21	28	186	54	42	16	2.4282	1.51503e-06	0.000613838	0.000266128
Mmp8	44	55	147	64	209	89	122	82	0.655942	0.167304	0.000613838	0.733187
Mmp27	21	18	30	30	23	20	33	35	-0.428669	0.836728	0.000674834	0.894093
Gm10709	22	21	13	15	12	22	24	12	-0.00340027	0.956674	0.000701296	0.972559
Tmem123	4460	4397	2323	2874	2322	1844	2083	2089	-0.447438	0.364236	0.000826908	0.809147
Birc2	647	617	577	693	792	709	638	755	0.202436	0.639777	0.000977916	0.867395
Birc3	1276	1087	5523	6251	7740	5794	6173	5990	0.479851	0.163975	0.000997256	0.909257
Cep126	0	0	6	0	13	0	2	0	1.8423	0.046647	0.00100137	0.847227
Jrkl	221	203	218	239	183	178	252	235	-0.34523	0.689477	0.00109998	0.864664
Ccdc82	1585	1643	650	911	707	958	948	1180	-0.349971	0.558853	0.00114059	0.980521
Maml2	386	386	215	345	213	161	187	221	-0.559805	0.325709	0.00123519	0.535828
Mtmr2	3263	3044	1371	1781	1482	1198	1658	1828	-0.573837	0.205813	0.00134858	0.887567
Cep57	1321	1379	703	569	1047	561	682	481	0.0161579	0.949685	0.00144587	0.724928
Fam76b	1613	1696	499	598	551	475	608	622	-0.692724	0.0964514	0.001487	0.993458
Sesn3	207	359	91	240	313	285	157	279	0.52666	0.278315	0.00156527	0.160454
Endod1	6980	6540	2605	4732	3491	3493	4166	4991	-0.41116	0.431837	0.00158032	0.993802
Kdm4dl	0	1	5	0	8	6	6	6	1.04568	0.234407	0.00159347	0.726496
Kdm4d	0	2	11	12	35	26	27	14	1.30876	0.0320127	0.00209911	0.254683
Cwc15	3657	3322	3502	4860	4848	4192	5010	5200	0.0687215	0.822107	0.00228729	0.975427
Amotl1	266	152	37	27	24	18	45	40	-1.87348	0.00279163	0.00229045	0.832428
Piwil4	4	7	26	50	6	15	29	53	-1.52918	0.102627	0.00234881	0.0706935
Fut4	129	138	39	18	19	19	18	14	-1.37415	0.0495951	0.00245258	0.845301
1700012B09Rik	0	2	24	22	70	28	28	24	1.35153	0.0160952	0.00250065	0.334203
Ankrd49	1119	990	548	625	599	416	593	557	-0.448297	0.401632	0.00261944	0.920536
Mre11a	1807	1720	369	381	457	261	353	417	-0.976723	0.016999	0.00268577	1
Mif-ps6	23	15	6	13	17	17	9	15	0.464623	0.612261	0.00270172	0.749517
Gpr83	0	0	0	0	30	4	6	4	3.24395	7.32255e-05	0.0027845	0.000427127
Panx1	889	688	352	323	763	443	348	400	0.397434	0.419388	0.00288371	0.144044
Med17	1521	1355	667	813	672	625	756	853	-0.505449	0.325836	0.00288567	0.92731
4931406C07Rik	1014	1063	272	393	334	394	409	549	-0.577415	0.262416	0.00288962	0.971257
Taf1d	1637	1288	470	376	564	319	498	462	-0.646818	0.157897	0.0029798	0.996924
Cep295	1161	1341	322	397	316	371	341	454	-0.750002	0.108064	0.003043	1
Gm24339	3	0	1	3	2	1	5	11	-1.37583	0.66119	0.0031018	1
Smco4	89	76	14	0	13	8	9	5	-1.25728	0.139861	0.00311497	0.925281
Gm7642	7	6	6	1	0	4	4	4	-1.12802	0.706606	0.00321068	0.971327
Slc36a4	3394	3490	1929	1796	2289	1344	1991	2089	-0.347434	0.54182	0.00328377	1
Fat3	748	1199	101	142	71	80	56	96	-2.01533	1.44635e-06	0.00338747	0.596001
Gm5611	19	21	3	6	10	5	2	4	-0.0162179	1	0.00352864	0.888225
Gm4977	39	33	10	15	31	20	7	20	0.488534	0.58909	0.0035389	0.551449
Gm48849	4	3	2	1	2	2	1	7	-0.48938	1	0.00368641	0.993802
Chordc1	1756	1644	1263	1394	1250	959	1405	1360	-0.377362	0.535089	0.00370354	0.84552
Gm19178	1	3	4	1	2	6	5	4	0.354822	0.735772	0.00379125	0.940358
Naalad2	0	2	6	6	5	1	11	2	-0.787374	0.90638	0.00382062	0.844007
Gm5612	13	9	3	8	12	21	6	20	0.863487	0.310712	0.00384361	0.3538
Mbd3l2	0	0	5	2	10	3	10	2	0.796417	0.349567	0.00384361	0.862736
Zfp558	33	31	694	284	694	324	685	351	0.316604	0.373958	0.00386839	0.993802
Zfp317	769	695	253	255	327	248	277	294	-0.391983	0.484517	0.00391324	0.938167
Zfp560	240	222	77	131	87	92	79	118	-0.536758	0.44257	0.00393015	0.963638
Zfp26	1027	1085	645	886	843	825	901	962	-0.0852076	0.968488	0.00410498	0.963782
Zfp426	465	471	269	487	328	426	405	519	-0.156749	0.892507	0.00410827	1
Zfp266	706	869	180	244	161	184	201	224	-0.999831	0.0150914	0.00415611	0.893299
Zfp846	194	201	66	79	60	92	76	87	-0.449989	0.577795	0.00420815	1
Fbxl12os	7	12	6	2	16	7	14	10	0.46817	0.611698	0.00422797	0.54597
Fbxl12	126	143	113	161	199	196	200	178	0.363249	0.489145	0.00430515	0.675336
Ubl5	2737	2526	1801	2381	2308	2340	2353	2931	-0.0386187	1	0.00440444	0.940242
Pin1	2133	1627	949	1015	976	862	1146	1103	-0.430696	0.392996	0.00442892	0.993802
Col5a3	5	2	115	50	24	17	74	34	-1.45532	0.0646201	0.00443336	0.0055421
Shfl	215	208	192	324	139	222	243	323	-0.470871	0.472916	0.00460875	0.655958
Angptl6	37	31	3	0	5	4	9	5	-1.3043	0.243369	0.00461997	0.739787
Ppan	1557	858	216	145	141	95	194	139	-1.8178	2.32564e-06	0.00467227	0.654293
Eif3g	3656	2548	1451	1450	1394	907	1624	1530	-0.712157	0.102788	0.00468704	0.766307
Dnmt1	11947	10723	1582	2132	1193	1471	2329	3077	-1.69945	2.24147e-06	0.00471581	0.550519
S1pr2	3817	3302	3529	5588	3051	3773	4510	5965	-0.392932	0.531426	0.00473545	0.66352
Mrpl4	1695	1328	725	1043	592	761	998	1252	-0.699086	0.153159	0.00474477	0.686645
Icam1	4267	3050	12596	18515	16190	15257	16351	19214	0.233343	0.535799	0.00476657	1
Icam5	6	4	4	2	4	6	10	9	-0.200035	1	0.0047977	0.956793
Fdx2	9	2	3	0	2	2	2	3	-0.490175	0.951621	0.00481187	1
Tyk2	2518	2290	4006	6941	4107	5049	5439	6497	-0.0770375	1	0.00481339	0.884171
Cdc37	8413	6556	4141	5066	3232	3387	4295	4624	-0.647479	0.152305	0.00487812	0.576699
Pde4a	458	505	105	161	67	126	137	154	-1.15991	0.0199729	0.00518696	0.799666
Gm16754	47	15	45	25	66	61	48	45	0.724696	0.214282	0.0053099	0.525669
Keap1	2077	2073	2092	3031	2863	3103	2454	2844	0.28549	0.452191	0.00532053	0.882835
Atg4d	778	592	735	962	810	975	890	969	0.10725	0.785704	0.00535967	0.993802
Kri1	1027	862	613	520	531	404	521	477	-0.441638	0.430778	0.00563123	0.882835
Cdkn2d	1385	1366	901	2636	974	2959	1351	2415	0.2606	0.544821	0.00571059	0.945294
Slc44a2	3720	3730	3264	5068	4685	6089	6443	7600	0.112461	0.779569	0.0057942	0.731109
Ilf3	3261	2711	1574	1475	2007	1405	1778	1517	-0.169192	0.832161	0.00587135	0.925421
Qtrt1	312	225	123	78	73	73	129	109	-1.00891	0.0854463	0.00589753	0.823202
Dnm2	6587	5261	3872	5050	4420	4882	5539	6132	-0.169284	0.85584	0.00612932	0.996687
Gm57035	11	4	16	5	9	6	18	8	-0.556932	0.863423	0.00623547	0.927941
Tmed1	901	706	493	581	520	511	566	566	-0.233019	0.754632	0.00654371	1
AB124611	1598	1588	1704	2821	3480	4317	3258	3603	0.656286	0.0558805	0.00656515	0.0490193
Gm20519	2	3	2	1	3	4	10	4	-0.0846463	0.956674	0.00656583	0.920536
Carm1	1435	1070	405	349	344	287	315	310	-0.826704	0.0797546	0.00658616	0.899313
Yipf2	291	252	186	261	286	209	322	314	-0.107149	0.95802	0.00667057	0.969165
Timm29	1419	1298	820	1019	1005	727	944	947	-0.249223	0.763386	0.00671804	0.993802
Smarca4	7034	6270	4277	5486	5025	4389	4468	4969	-0.145426	0.888183	0.00673583	1
Ldlr	7202	5938	4079	1924	6784	2622	4397	2615	0.191577	0.665401	0.00683865	0.206073
Spc24	573	588	74	149	48	71	76	110	-1.829	0.000168226	0.00691943	0.352259
Kank2	981	1048	120	189	134	174	109	176	-1.17624	0.00284636	0.00695105	1
Dock6	271	214	174	202	193	254	256	253	0.010037	0.952555	0.00700065	0.90629
Rab3d	1880	1762	562	838	736	805	742	915	-0.37046	0.504582	0.00705409	0.953366
Tmem205	612	590	214	275	212	178	256	318	-0.806654	0.0689488	0.00709559	0.862363
Ccdc159	25	17	6	6	8	11	10	18	-0.352124	0.858087	0.00718905	0.914231
Plppr2	90	81	60	64	27	42	55	74	-0.970739	0.193597	0.00725763	0.564367
Swsap1	220	210	81	103	73	52	93	99	-0.964576	0.127055	0.00726257	0.747543
Rgl3	45	39	13	21	21	32	34	26	-0.028973	0.9906	0.0074255	0.8084
Prkcsh	4118	3090	3815	4817	3900	3814	5317	5418	-0.216931	0.82254	0.00748942	0.953103
Zfp653	233	186	203	200	254	228	251	199	0.185378	0.712681	0.00753751	0.8891
Gm16845	72	58	13	29	26	23	19	27	-0.361589	0.778735	0.0076559	0.980225
Ecsit	567	460	116	116	76	86	139	124	-1.39725	0.00452046	0.00768987	0.775256
Gm6581	20	8	0	6	5	5	4	6	-0.271566	0.939219	0.00769689	0.920536
Elof1	2497	1967	1103	1366	1043	1040	1321	1552	-0.550892	0.27054	0.00773657	0.872196
Acp5	540	336	930	696	331	240	528	450	-1.11846	0.0162579	0.00781365	0.000222096
Pigyl	305	235	45	75	30	57	81	95	-1.42194	0.0131431	0.00784931	0.860434
Gm18227	3	11	3	4	3	2	4	9	-1.1023	0.624545	0.00797734	0.998737
Rpl15-ps3	14	15	2	6	5	7	14	8	-0.553059	0.760038	0.00797734	0.935827
Zfp809	386	354	121	104	110	80	167	132	-0.975311	0.0838929	0.00797734	0.953598
Zfp599	23	24	7	29	12	17	20	34	-0.578779	0.667552	0.00819389	0.975427
Zfp810	260	349	43	93	58	118	95	149	-0.665063	0.2836	0.00829524	0.869905
Gm10182	5	10	0	0	0	3	2	1	-0.58414	0.948797	0.0084565	0.699175
Anln	4583	5113	78	105	17	24	50	65	-5.85602	8.8454e-36	0.00852013	0.00247558
Rp9	569	471	96	91	112	94	112	122	-0.966243	0.0694254	0.00852859	0.983271
Bbs9	459	397	62	51	52	44	47	77	-1.59675	0.00212005	0.00862878	0.970392
Gm2976	7	7	3	4	2	3	1	2	-0.512599	0.956674	0.00863334	0.998737
Gm16165	12	9	0	1	3	4	1	3	0.0898867	1	0.00865411	0.696672
Bmper	1	0	0	4	1	9	6	2	1.16827	0.290735	0.00868607	0.793115
Dpy19l1	2171	2304	510	910	518	605	626	659	-0.877051	0.0405691	0.00880002	0.789259
Gm10180	53	54	22	38	34	50	35	39	0.171507	0.824556	0.00887445	0.84573
Herpud2	1592	1408	1103	1251	1603	1202	1364	1333	0.0962828	0.806782	0.00891283	0.831995
Gm29642	0	1	2	2	9	4	6	1	1.53746	0.133899	0.00894851	0.695587
9130004C02Rik	32	19	11	15	13	13	16	16	-0.368757	0.848784	0.00903424	1
Septin7	9048	8579	4696	5705	5112	4130	5341	6037	-0.423022	0.49996	0.00920665	0.953103
Eepd1	610	544	233	373	120	220	293	416	-1.14874	0.00460771	0.00921993	0.205314
Gm5120	8	6	5	9	7	14	7	14	0.396614	0.679463	0.00931659	0.90629
Acad8	929	849	280	338	248	256	338	380	-0.865938	0.0790477	0.00964373	0.867395
Thyn1	1771	1470	465	500	350	260	412	364	-1.23079	0.00187069	0.00971204	0.428212
Vps26b	2343	2173	710	874	648	640	799	860	-0.826021	0.0636443	0.0097163	0.826364
Ncapd3	2142	2191	126	172	147	152	173	192	-2.07651	3.26992e-07	0.00973094	1
Gm48796	10	7	1	2	0	2	4	2	-1.82212	0.44776	0.00988818	0.987909
Snx19	1717	1428	915	1072	934	924	1150	1357	-0.383192	0.482029	0.0100189	0.991685
Zbtb44	998	1207	234	228	253	165	241	226	-1.07134	0.0168743	0.0100427	0.980521
St14	188	211	28	71	82	100	75	93	-0.0649131	0.976419	0.0101644	0.43266
Aplp2	12266	12153	4473	5403	4968	4863	5109	5630	-0.459146	0.403754	0.0102202	1
4930517E14Rik	4	4	6	3	2	1	4	2	-1.40886	0.660114	0.0102399	0.817687
Prdm10	513	501	219	239	182	157	248	270	-0.843203	0.0730468	0.0102815	0.784443
Nfrkb	1445	1312	921	1187	1121	1236	1152	1402	-0.0210302	0.990733	0.0102815	0.925658
Gm8162	8	5	3	4	1	2	1	1	-1.11871	0.73313	0.0102815	0.867395
Gm3756	48	47	4	20	15	13	11	13	-0.507943	0.657721	0.0104461	0.986854
Arhgap32	103	90	13	8	14	10	17	26	-1.52563	0.0598386	0.0106276	0.993802
Fli1	3116	3226	570	815	267	297	632	752	-2.16264	3.7352e-08	0.0106373	0.00693478
Ets1	647	501	327	730	504	911	372	522	0.516484	0.236539	0.0106456	0.64844
Tmed2b	38	41	23	36	29	21	39	27	-0.39914	0.802017	0.0107041	0.980521
St3gal4	708	687	719	1900	203	850	1086	1936	-1.16442	0.00705901	0.0107135	0.001914
4930581F22Rik	21	15	37	37	21	22	37	39	-0.609854	0.678062	0.0107405	0.699175
Dcps	748	646	179	162	109	88	182	178	-1.59435	0.000210565	0.0108211	0.443323
Tirap	977	845	673	790	514	459	732	737	-0.665148	0.150277	0.0108448	0.413042
Srpr	6317	4930	7779	8268	7018	5365	9120	8459	-0.321489	0.691017	0.0108489	0.745752
Foxred1	1167	1184	697	924	613	608	796	1022	-0.59516	0.227029	0.011003	0.675713
Fam118b	575	585	426	331	390	272	487	435	-0.471742	0.481626	0.0110099	0.945294
Rpusd4	822	635	425	347	403	306	470	477	-0.492894	0.421296	0.0111472	0.986854
Gm5614	16	14	3	5	7	7	8	12	-0.290948	0.916289	0.01118	0.875867
Cdon	39	38	3	5	17	8	7	11	-0.147568	0.926585	0.0112006	0.457239
Hyls1	276	371	31	34	62	27	31	48	-1.229	0.0345427	0.0112146	0.867395
Chek1	578	583	30	55	62	47	69	52	-1.6799	0.00174148	0.0112462	0.910605
Stt3a	12328	10059	9338	9086	9916	6278	11268	9656	-0.329097	0.616727	0.01137	0.927941
Ei24	3217	3341	850	1160	749	720	982	1133	-1.0741	0.00570554	0.0114322	0.651782
Gm27219	10	17	2	0	3	3	3	3	-0.6486	0.758988	0.0114611	0.892949
Tmem218	210	200	31	58	41	62	66	96	-0.85575	0.168851	0.0114643	0.975211
Slc37a2	31146	25765	2452	2619	2388	2083	3515	4294	-2.01618	1.00206e-07	0.0116096	0.938865
ENSMUSG00000121655	5	10	6	7	19	8	7	5	1.02234	0.215262	0.0116964	0.694107
Gm47640	62	85	3	7	1	3	4	11	-3.42949	0.000356914	0.0118832	0.848107
Gm18329	13	20	1	1	0	0	3	3	65535	0.0222482	0.0120745	0.956522
Ccdc15	121	152	12	8	5	7	5	19	-2.74465	0.000242433	0.0122022	0.863097
Msantd2	349	281	293	295	385	242	353	365	-0.0421326	0.992994	0.0122851	0.986802
Gm47963	3	5	5	5	7	12	9	11	0.55807	0.507689	0.0123309	0.834849
Esam	3	1	10	8	11	5	4	2	0.573188	0.483754	0.0123705	1
Siae	1932	2201	650	890	606	681	802	995	-0.785635	0.0849716	0.0123968	0.867621
Spa17	15	17	8	16	17	14	28	34	-0.320717	0.901983	0.0124263	0.946593
Tbrg1	2015	1884	3658	5129	1907	2200	4653	5310	-0.95254	0.0280172	0.0124464	0.00293566
Tpt1-ps5	81	96	28	67	80	65	54	64	0.26682	0.698688	0.0125486	0.7403
Or8b48	5	5	1	1	2	6	4	7	0.221672	0.844368	0.01257	0.776375
Vwa5a	13369	14032	8015	11778	8004	8872	9498	10669	-0.346599	0.541373	0.0126051	0.889917
Or8b53	33	71	23	36	51	50	33	63	0.306551	0.661359	0.0126382	0.638502
Gm8543	80	82	52	143	124	162	123	148	0.45937	0.402124	0.0127213	0.682106
Zfp202	235	213	90	65	70	55	96	89	-0.914671	0.157956	0.0127234	0.92656
Scn3b	30	32	7	1	21	6	4	10	0.214578	0.866332	0.0128871	0.391098
Gramd1b	5775	4772	2615	1799	3822	1295	3436	2528	-0.348232	0.522504	0.0129075	0.888225
Gm5055	30	37	6	9	12	18	11	13	-0.000217791	1	0.0129314	0.694088
Clmp	453	276	3638	1101	3089	491	1902	617	0.147478	0.457772	0.0130438	0.699
Gm48293	5	1	9	0	3	4	7	4	-0.425125	1	0.0130509	0.984978
Gm16096	0	3	44	9	42	4	21	10	0.339418	0.475507	0.0130716	0.990382
Hspa8	73346	55945	48064	50950	76097	70452	62314	64707	0.343308	0.523365	0.0130854	0.474134
Crtam	4	3	4	10	11	20	6	27	0.769505	0.339071	0.0131426	0.611055
Ubash3b	5458	4521	3029	4581	2665	3699	3867	4485	-0.380248	0.508215	0.0131492	0.847047
Gm35657	0	0	2	6	2	5	3	11	-0.155946	0.956674	0.0131503	1
Gm6885	4	3	1	7	16	9	1	9	1.62875	0.0591001	0.0131743	0.457239
Mir100hg	33	20	4	6	8	10	7	20	-0.498749	0.708577	0.0131822	0.870003
Sorl1	607	1053	323	525	655	613	398	649	0.207404	0.684788	0.0132094	0.403167
Sc5d	1638	1813	240	303	276	267	352	352	-1.23416	0.00218982	0.0132698	1
Tbcel	1141	1127	1094	1118	1834	973	1083	1092	0.333613	0.37363	0.0132904	0.695705
Arhgef12	1149	931	933	1000	850	762	920	1011	-0.282675	0.729547	0.013396	0.884171
Oaf	202	208	758	882	383	377	803	869	-0.834983	0.0793828	0.0134969	0.0135237
D630033O11Rik	0	7	4	7	2	4	10	9	-1.07873	0.649286	0.0135343	0.887567
Trim29	5	5	6	4	1	4	2	4	-0.77007	0.842926	0.0135575	0.867395
Nectin1	192	353	8	6	12	6	5	4	-2.95333	2.64222e-06	0.0135635	0.970947
Usp2	698	602	48	51	33	27	65	63	-2.69857	2.41381e-07	0.0136477	0.694435
Rnf26	246	219	51	46	36	25	67	37	-1.61367	0.00541689	0.0136547	0.739787
Gm26737	24	16	4	2	3	3	2	1	-1.10669	0.450837	0.013683	1
Mcam	15	6	5	3	2	4	3	6	-0.904347	0.654815	0.013731	1
Cbl	6218	7070	7046	8402	7747	6190	7458	9048	-0.131121	0.948797	0.0137914	0.963419
Nlrx1	354	485	99	206	128	231	249	353	-0.543856	0.320469	0.0138157	0.928703
Abcg4	0	1	3	2	4	1	3	10	-0.466223	1	0.0138677	1
Gm48604	58	63	36	31	48	45	39	45	0.116906	0.858087	0.014011	0.860924
Hinfp	794	770	895	1263	1122	1097	1217	1391	0.0430348	0.863101	0.0140212	1
C2cd2l	1566	1194	449	670	770	879	804	717	0.0210745	0.97035	0.0140465	0.388983
Dpagt1	2034	1845	757	696	989	595	862	773	-0.405788	0.482071	0.0142041	0.956885
H2ax	969	1098	60	77	55	42	61	42	-2.57726	9.17443e-09	0.0142288	0.832659
Hmbs	1479	1102	238	232	242	161	341	294	-1.34365	0.00268651	0.0143949	0.935425
Vps11	3657	3279	1941	2439	1931	1974	2645	2896	-0.452552	0.375242	0.0144324	0.944307
Gm10080	28	23	13	30	22	27	16	29	0.145085	0.840691	0.0144907	0.987406
9430081H08Rik	18	15	9	6	14	4	9	9	-0.1991	0.98678	0.0146137	0.986854
Hyou1	11362	6925	9091	8119	12769	6936	12057	9278	0.046369	0.858133	0.0146951	0.902283
Slc37a4	620	470	230	235	289	403	242	332	0.107245	0.862579	0.0147082	0.43226
Trappc4	1661	1354	1359	1475	1553	1429	1614	1571	-0.00450599	0.942015	0.0149286	0.987909
Rps25	20501	17231	9908	11151	11111	9111	9799	10708	-0.288611	0.667335	0.0149875	1
Cenatac	352	291	189	247	268	292	275	288	0.0960848	0.850569	0.0151025	0.78568
Gm47205	8	1	1	0	4	0	1	7	-0.413355	1	0.0151131	0.922504
Bcl9l	832	776	350	534	266	361	410	483	-0.730739	0.14951	0.0151365	0.64835
Cxcr5	0	3	3	1	1	2	7	5	-1.14881	0.795698	0.0151561	0.993802
Gm47232	4	1	2	1	1	3	6	3	-0.470922	1	0.0151649	1
Gm57017	39	24	19	21	36	32	23	23	0.52535	0.49182	0.0152309	0.707342
Ddx6	9728	11963	8838	12114	11998	10137	10544	11937	0.0399332	0.887863	0.0152744	0.987909
E030022I16Rik	8	14	19	39	28	30	42	36	0.0600212	0.857165	0.0153127	1
Gm47234	1	1	1	1	7	7	4	7	1.46125	0.150266	0.015336	0.377941
Phldb1	1417	828	309	253	555	252	321	275	-0.27073	0.692687	0.0153679	0.548363
Arcn1	10536	8933	8688	11098	9591	8528	10599	11633	-0.173072	0.863591	0.0153681	0.975427
Gm48562	4	1	3	2	8	3	12	6	0.173125	0.807797	0.0153929	0.875867
Ift46	766	824	259	390	348	366	474	529	-0.463095	0.43351	0.0155505	0.969509
Tmem25	58	48	7	8	3	4	14	13	-2.51924	0.00643022	0.0155523	0.780036
Kmt2a	1982	1996	1573	1812	2219	1779	1702	2211	0.113307	0.762997	0.015758	0.86093
Atp5mg	1681	1619	917	1023	1009	837	972	1080	-0.313071	0.616715	0.0157826	0.998737
Gm30934	11	3	9	4	5	11	5	3	0.469466	0.639014	0.0158103	0.99622
Ube4a	2030	2001	1762	2188	2179	1823	2091	2369	-0.0446101	0.988938	0.0159203	1
Gm19121	8	3	8	6	4	7	6	8	-0.263317	1	0.0159646	0.976522
Mpzl3	11	12	9	12	6	14	8	9	0.0223898	0.928247	0.0160125	1
Jaml	6	8	6	28	11	33	9	31	0.572942	0.434265	0.016219	0.929439
Tmprss4	2	0	4	2	6	1	5	2	0.310938	0.702281	0.0162493	1
Smim35	18	18	9	25	48	48	42	43	0.901283	0.151627	0.0162601	0.128908
Il10ra	2742	2665	3476	5943	8242	9699	6206	7848	0.855089	0.0237516	0.0163021	0.0308508
Gm20612	2	1	2	5	9	5	15	5	0.391595	0.657852	0.0167389	0.822836
Fxyd2	1066	566	318	353	507	330	550	405	-0.249129	0.74728	0.0167505	0.831887
Cep164	1222	1123	441	514	396	431	717	688	-0.789912	0.065646	0.0167572	0.938865
2610028D06Rik	1	4	6	4	2	5	4	2	-0.100832	0.894532	0.0167728	0.961475
Bace1	399	400	143	212	194	167	188	197	-0.369315	0.610145	0.016798	1
Gm16536	142	180	66	116	81	104	105	112	-0.274964	0.793556	0.016798	1
Gm49338	112	117	54	95	77	67	65	104	-0.258662	0.826133	0.01683	1
Rnf214	671	700	629	1022	734	883	895	1081	-0.047683	1	0.0171699	1
Pcsk7	1372	1249	1524	2246	1425	1674	2219	2548	-0.292487	0.705699	0.0171901	0.834849
Tagln	11	12	24	25	17	26	16	36	-0.0109514	0.916745	0.0171982	0.993802
Gm48529	38	28	44	75	41	57	54	80	-0.156363	0.972901	0.0172025	0.946593
Sidt2	1793	1484	995	1309	906	935	1071	1159	-0.431302	0.401179	0.0174082	0.798816
A830035O19Rik	3	10	2	4	7	2	1	5	0.232704	0.853732	0.0175181	0.954967
Pafah1b2	3898	3964	2949	4570	2629	2639	3350	3854	-0.489529	0.337564	0.0175218	0.403167
Sik3	1754	1647	2673	4541	3314	4103	3206	4775	0.201972	0.566334	0.0175441	1
Zpr1	1516	1200	607	548	523	360	580	578	-0.790168	0.0664717	0.0175459	0.766576
Bud13	662	607	389	506	504	464	487	513	-0.0650019	1	0.0176706	0.980521
Cadm1	6000	9495	993	1997	1201	1523	911	1546	-1.06109	0.00335299	0.0176776	0.958594
Nxpe4	128	139	70	81	67	49	82	93	-0.685247	0.349393	0.0176817	0.897884
ENSMUSG00000121481	32	41	9	13	1	6	7	17	-2.2666	0.017621	0.0177085	0.435083
Gm5616	9	11	2	2	1	5	5	0	-0.422181	0.912001	0.0178572	0.997045
Rexo2	2852	2263	1096	1112	1016	691	1208	1097	-0.778887	0.0649623	0.0178656	0.751379
Rbm7	2439	2379	4643	4198	4983	2742	5189	4070	-0.0760045	0.959175	0.0179079	0.927306
Gm5617	77	57	35	43	50	51	59	68	-0.0873306	1	0.0180315	0.90629
Nnmt	0	0	4	0	12	4	6	2	1.74281	0.0482438	0.0181332	0.509607
Zbtb16	34	70	2	1	0	0	3	3	65535	6.17975e-05	0.0181712	0.867395
Usp28	603	633	211	199	356	243	266	251	-0.105298	0.916745	0.0182086	0.519414
Zw10	1347	1181	284	348	319	301	488	450	-0.925508	0.0393145	0.0182617	1
Ttc12	494	394	386	377	663	428	510	544	0.282493	0.529654	0.0182673	0.57432
Rpl10-ps3	13	16	3	9	15	4	12	12	-0.088036	1	0.0184867	0.887567
Plet1	2	1	2	5	2	1	6	5	-1.29817	0.723423	0.0185854	0.867395
Pts	338	334	155	188	139	125	159	178	-0.656499	0.281893	0.0187609	0.863834
Bco2	24	25	65	130	42	61	66	68	-0.396779	0.771612	0.0187665	0.399697
Il18	140	181	692	1321	399	491	654	728	-0.612753	0.244319	0.0187918	0.00366874
Tex12	0	2	15	32	15	10	11	18	-0.234675	1	0.0188766	0.684364
Sdhd	4434	4125	2050	2680	2270	2225	2474	2630	-0.346639	0.514198	0.0189187	0.997045
Timm8b	715	532	281	307	328	272	324	338	-0.351842	0.573283	0.0189309	1
Nkapd1	958	898	487	587	684	500	632	618	-0.153963	0.870771	0.0189516	0.955623
Pih1d2	21	21	11	12	14	12	12	19	-0.211634	0.951753	0.0189516	0.993802
Dlat	2534	2072	912	1106	643	486	800	875	-1.14413	0.00446293	0.0189633	0.0739954
Dixdc1	5	11	3	4	14	14	5	5	1.46285	0.0794828	0.0190221	0.275667
Cryab	11	30	6	17	7	19	5	20	-0.0529389	1	0.0190431	0.993802
Cfap68	228	217	72	140	96	124	163	203	-0.51653	0.498083	0.0190431	1
Fdxacb1	108	141	44	65	46	33	58	54	-0.852981	0.259507	0.019062	0.867395
Alg9	970	736	814	763	793	601	736	693	-0.163089	0.870395	0.019086	0.938865
Ppp2r1b	2190	1981	950	880	1031	618	784	902	-0.505204	0.316815	0.0191306	0.970993
Sik2	492	471	232	191	236	149	231	227	-0.55677	0.316412	0.0192453	0.986854
Layn	242	145	773	636	963	357	628	561	0.245944	0.476378	0.0192607	0.993802
Gm8959	8	2	1	3	5	3	3	4	0.343105	0.834204	0.0193669	0.887813
Fdx1	241	197	93	86	82	101	162	114	-0.577137	0.406098	0.019496	1
Gm6981	4	9	3	0	2	6	3	1	0.454877	0.754742	0.0195502	0.804324
Rdx	5016	5404	1323	1548	1246	922	1038	1079	-1.01456	0.00708447	0.01962	0.650709
Zc3h12c	1160	1052	3028	3378	3748	2674	3264	3519	0.20919	0.505293	0.0196213	1
Ddx10	1625	1603	737	868	902	663	701	830	-0.322099	0.614059	0.0196372	1
Poglut3	767	912	100	136	74	64	138	135	-2.08823	1.61794e-06	0.0197725	0.498725
4930550C14Rik	9	6	0	2	2	3	1	2	-0.0590115	1	0.0198813	0.884171
Atm	1664	1898	292	323	274	152	225	286	-1.5835	0.000101776	0.0198849	0.593799
Npat	1225	1370	292	378	307	291	366	411	-0.948317	0.0356758	0.0198948	0.959301
Acat1	2375	1792	479	618	296	369	531	678	-1.46152	3.57248e-05	0.0199239	0.336409
Cul5	1736	1673	1056	1124	1475	997	1165	1162	-0.0310885	0.999576	0.0199951	0.909257
Gm16124	10	20	3	5	6	4	8	5	-0.586319	0.772169	0.0200239	0.987909
Rab39	175	238	53	149	88	126	100	158	-0.305136	0.7252	0.0200403	1
Rps6-ps3	39	38	10	23	22	20	15	11	0.0602335	0.936337	0.0202385	0.943955
Tnfaip8l3	9	5	119	116	119	71	86	69	0.2773	0.542867	0.020307	0.914231
Dmxl2	1557	1219	1371	2060	882	1857	1938	2777	-0.408877	0.476911	0.0203658	0.786279
Cib2	36	25	6	27	5	17	12	31	-0.895948	0.368414	0.0203978	0.892949
Idh3a	3672	2862	791	811	481	377	569	660	-1.61075	1.5827e-05	0.0204776	0.077183
Acsbg1	1044	608	605	415	906	443	770	489	0.0859304	0.827856	0.0204776	0.655544
Dnaja4	18	14	13	11	6	7	14	22	-1.20131	0.309255	0.0205419	0.825719
Skic8	2181	1631	656	688	605	446	725	685	-0.886945	0.0388231	0.0205602	0.776674
Rab7-ps1	45	31	20	36	41	33	39	42	0.110373	0.852279	0.0205651	0.903817
Ireb2	3187	3428	2623	3368	2845	2571	2753	3065	-0.157592	0.871521	0.0206103	0.956885
Hykk	6	21	4	11	8	15	14	15	0.0454812	0.938347	0.0207099	0.8891
Psma4	4616	4129	4239	5465	5803	4703	4983	5201	0.130446	0.731781	0.0207136	0.975427
Chrna5	0	2	7	22	46	69	20	32	1.9574	0.000748903	0.0208138	0.0108042
Ube2q2	1955	1715	1716	1941	1678	1135	1818	1647	-0.355167	0.598187	0.0209321	0.712312
Fbxo22	1477	1057	1165	1242	1101	845	1401	1401	-0.403035	0.472035	0.0210281	0.811506
Nrg4	28	15	41	43	44	34	82	51	-0.238114	0.945235	0.0210635	1
Gm15625	2	1	11	18	22	19	21	11	0.784606	0.22607	0.0210993	0.889753
Tmem266	3	0	10	13	24	10	13	18	0.690312	0.305641	0.0212249	0.88274
Etfa	2404	2212	1470	1876	1415	1165	1610	1675	-0.482719	0.360082	0.0213201	0.708682
Gm5917	1	0	2	6	1	4	3	4	-0.187614	0.948883	0.0214135	0.976522
Scaper	511	547	292	457	517	560	466	591	0.231785	0.645552	0.0214241	0.573656
Rcn2	1932	1607	775	798	1159	1086	780	831	0.13771	0.811924	0.0215331	0.45102
Pstpip1	4242	2909	4935	9253	5399	10980	9292	11686	0.175907	0.676415	0.0215337	0.901594
Tspan3	2251	1927	1535	3005	2354	3265	1768	2270	0.428541	0.268589	0.0215344	0.797388
Peak1	8310	7944	3720	5376	5788	6467	5626	7010	0.0462201	0.918996	0.0216691	0.645307
Gm55094	1	3	1	4	2	6	2	4	0.711093	0.625531	0.0217001	0.940242
Peak1os	6	4	40	85	22	66	85	158	-0.605731	0.538652	0.0219317	0.829589
Gm37842	1	1	1	4	2	6	7	10	-0.0300123	0.904932	0.0220748	0.940242
Hmg20a	944	1005	421	530	538	437	544	640	-0.37207	0.5233	0.0221565	1
Gm2296	55	54	21	40	34	33	32	40	-0.161859	0.944825	0.022338	0.994552
Gm47175	31	25	16	47	14	34	26	30	-0.237462	0.925469	0.0223467	0.925771
Odf3l1	242	162	15	13	5	4	14	21	-3.7094	2.67003e-07	0.0223713	0.380694
Cspg4	19581	13429	1823	2134	674	742	2284	2601	-2.95276	1.57063e-15	0.0223784	5.8311e-05
Snx33	603	619	253	397	226	278	300	475	-0.692793	0.162837	0.0224051	0.786234
Imp3	934	677	227	184	150	109	202	185	-1.40356	0.000465947	0.0225037	0.549769
Snupn	295	254	133	182	118	124	152	158	-0.590861	0.380845	0.0225772	0.866167
Ptpn9	1833	1679	841	1220	772	898	884	1119	-0.492394	0.322705	0.0226341	0.830567
Gm10658	42	31	11	11	6	16	24	14	-0.827077	0.419529	0.0226426	1
Sin3a	3298	3176	1615	1740	1661	1498	1754	1771	-0.38956	0.455781	0.0229159	0.993802
Gm57026	15	9	8	0	2	1	1	3	-1.83877	0.320383	0.0229377	0.867395
Man2c1os	21	12	7	5	8	2	4	3	-0.625044	0.727972	0.0231265	1
Man2c1	2227	1929	844	889	685	587	908	944	-0.878174	0.0472895	0.0231767	0.602681
Neil1	202	179	72	92	78	98	75	117	-0.333229	0.714789	0.0232296	0.993802
Commd4	1593	1309	514	636	529	573	670	720	-0.56505	0.199095	0.0232322	1
Trcg1	0	0	2	1	2	6	5	11	0.25879	0.744076	0.0232418	0.803704
1700017B05Rik	5378	3906	2463	3174	1953	2447	3143	3478	-0.61749	0.135539	0.0233305	0.752928
Ppcdc	860	567	134	164	141	152	230	218	-1.05479	0.0158117	0.0233392	1
Scamp5	2631	2164	356	444	182	278	497	630	-1.98797	1.71154e-08	0.0233423	0.177478
Gm6166	36	29	11	19	31	52	18	32	0.911596	0.207775	0.0233954	0.17249
Cox5a	2070	1673	890	1349	913	942	1058	1200	-0.467551	0.326393	0.0235488	0.853703
Gm26631	12	9	3	5	3	4	7	6	-0.848973	0.681831	0.0235871	1
Fam219b	905	894	156	192	133	155	229	236	-1.32983	0.000685827	0.0236231	0.922504
Mpi	523	457	201	299	175	194	293	371	-0.841371	0.0574777	0.023771	0.747517
Scamp2	4946	4440	3108	4715	3539	3570	4451	4961	-0.281682	0.693123	0.0238899	0.96194
Ulk3	345	355	296	418	432	533	466	531	0.271373	0.580607	0.0243721	0.695705
Csk	6160	5507	3325	5935	3709	6005	5393	7442	-0.155921	0.868865	0.0243909	0.993802
Edc3	1302	1130	837	1166	950	1046	943	1217	-0.0945121	0.960422	0.0245391	1
Clk3	1498	1294	1085	1245	1422	1218	1369	1122	0.0836529	0.82769	0.0246877	0.909257
Arid3b	381	290	427	597	571	575	680	615	0.15857	0.69924	0.024694	0.942121
Ubl7	1221	1107	894	1299	1049	1200	1258	1385	-0.0646623	0.99472	0.0247304	1
Sema7a	9	3	15	17	77	146	26	18	2.83811	6.64096e-08	0.0249234	1.34056e-05
Islr2	2	1	0	3	6	4	10	7	0.357472	0.712972	0.024931	0.674582
Pml	1355	1355	3871	6262	4571	5876	5312	6419	0.250377	0.479526	0.0249555	1
Stoml1	526	509	1071	1625	1226	1474	1514	1621	0.155809	0.654114	0.0250108	1
Cd276	2080	2015	538	1054	291	557	664	1099	-1.3645	0.000743507	0.025013	0.0645229
Nptn	17036	17768	6615	9330	6278	6493	8255	9975	-0.715559	0.0934837	0.0250709	0.809624
Rec114	29	32	22	12	15	10	15	19	-0.712361	0.563959	0.0250812	0.936211
Neo1	111	74	13	9	6	13	13	11	-1.65867	0.0353283	0.0251542	1
Gm7589	115	96	17	41	51	36	47	57	-0.320999	0.764351	0.0252078	0.782873
Adpgk	1811	1293	304	314	363	394	339	383	-0.695988	0.114368	0.0252835	0.845807
Bbs4	279	281	215	338	204	315	318	402	-0.212855	0.787772	0.0253059	0.993802
Arih1	4188	4072	2471	3568	3875	3260	2711	3407	0.127919	0.76186	0.025334	0.839733
Rps11-ps1	22	25	5	8	12	12	10	10	0.0454492	0.963093	0.025337	0.79133
Gm57013	14	6	7	5	13	17	5	9	1.05378	0.216627	0.0254056	0.524228
Tmem202	33	47	70	59	84	55	47	52	0.361024	0.516344	0.0255946	0.993802
Hexa	16133	15346	7698	10449	9106	8880	8780	10448	-0.254826	0.685024	0.0256087	1
Parp6	634	539	227	280	318	307	295	391	-0.203537	0.780979	0.0257368	0.834053
Pkm	194579	142075	123116	143366	189988	176674	157178	161160	0.292415	0.507969	0.0258246	0.491585
Gm49759	2304	1206	2755	1962	5001	3429	4000	2773	0.691379	0.0310582	0.0258361	0.0256584
Senp8	176	160	75	108	91	125	92	114	-0.0493108	1	0.0259687	0.940358
Myo9a	1646	1744	886	1096	1257	1049	868	1351	-0.0460123	1	0.0259795	0.88272
Lrrc49	347	317	291	316	275	201	364	409	-0.51081	0.350617	0.0261232	0.818319
Uaca	826	730	270	817	646	1320	409	773	0.731506	0.0647477	0.0261821	0.0421372
Gm9869	1	2	11	43	60	77	27	49	1.52419	0.00337313	0.0264411	0.150272
Gm33699	51	54	21	21	6	7	19	16	-2.06018	0.0150914	0.026467	0.216717
Tle3	967	841	2459	6922	1989	6131	2948	4387	0.308264	0.394557	0.0265535	0.907475
Rplp1	28917	22749	12664	15925	14240	15006	14964	16213	-0.242011	0.752395	0.0265668	1
Kif23	3246	3855	90	183	52	65	96	138	-3.98305	1.32453e-24	0.0265677	0.107113
Paqr5	1	9	0	5	1	2	3	0	-0.823501	0.871035	0.0265897	0.993802
Glce	1238	1149	235	178	232	168	233	227	-1.16352	0.00869449	0.0266792	1
Anp32a	4919	4337	9680	15860	11073	14714	14359	16234	0.162034	0.674899	0.0267532	1
Gm57047	1	2	12	19	28	29	29	36	0.670497	0.29592	0.0268113	0.647789
Fem1b	2847	3000	1606	2472	3179	2528	1693	2287	0.369601	0.366998	0.0268288	0.518562
Cln6	2364	2351	429	601	302	289	562	631	-1.71356	1.47598e-06	0.0269068	0.243357
Calml4	12	10	2	4	1	6	2	4	-0.42522	0.872111	0.0270896	1
Pias1	2198	2292	1086	1789	1157	1454	1484	1974	-0.381455	0.496263	0.0271171	0.957062
Map2k5	1223	1073	390	517	627	695	534	575	0.0344436	0.953578	0.0271847	0.416416
2300009A05Rik	67	65	29	35	62	42	35	35	0.342253	0.630987	0.0272079	0.694137
Aagab	2229	2262	810	1413	1007	1296	1257	1632	-0.351215	0.531223	0.0273181	0.998972
Smad3	450	399	65	129	44	41	108	157	-2.11206	7.69364e-05	0.0274611	0.194636
Gm18541	7	13	13	25	18	18	21	24	0.0148831	0.897306	0.0277117	1
Smad6	636	411	211	302	195	206	382	402	-0.852305	0.0505919	0.0277727	0.826434
Zwilch	1044	1240	158	251	122	136	149	253	-1.70118	1.00893e-05	0.0278602	0.54807
Rpl4	41261	31877	17379	17803	16713	11468	15443	15442	-0.596721	0.290476	0.0279137	0.820712
Gm22571	7	7	2	0	1	2	4	2	-1.06316	0.73313	0.0280082	1
Gm23136	9	4	2	1	2	1	2	1	-0.846245	0.873786	0.0280191	1
Snapc5	1307	1151	421	441	372	363	560	564	-0.848126	0.050037	0.0280385	0.923881
Map2k1	6812	5292	10731	13536	13455	11136	12717	12105	0.193104	0.603016	0.0280974	1
Gm48855	0	1	5	3	8	7	5	6	0.998142	0.26606	0.0281749	0.884171
Uchl4	5	3	3	7	3	4	3	4	-0.230787	1	0.028205	0.986854
Tipin	2012	1866	101	162	99	96	144	188	-2.53035	2.58073e-09	0.0282535	0.82636
Dis3l	1056	928	228	253	133	145	247	281	-1.60211	4.21401e-05	0.0283817	0.348404
Megf11	25	10	26	35	44	39	39	40	0.453201	0.458067	0.0285106	0.869905
Rab11a	4311	3758	3356	4046	3721	2889	4224	3879	-0.236665	0.785449	0.0285393	0.940358
Dennd4a	1687	1819	934	875	973	682	788	898	-0.393592	0.514729	0.0285407	0.980521
Ints14	2225	1975	988	1295	941	982	1266	1453	-0.571877	0.215864	0.0285633	0.875867
Hacd3	1898	1744	866	1160	546	366	787	802	-1.29987	0.00220384	0.0286449	0.00440887
Dpp8	4797	5230	1910	2190	1779	1535	2066	2081	-0.730718	0.0778058	0.0287665	0.813114
Parp16	112	101	55	34	54	22	54	45	-0.704513	0.398472	0.0289144	0.975743
Clpx	1338	1242	669	1027	802	821	864	964	-0.247187	0.740826	0.0289602	1
Pdcd7	406	366	171	185	179	186	227	244	-0.428722	0.514729	0.0290036	1
Ubap1l	6	6	2	1	4	2	2	6	-0.199235	1	0.0290344	0.910263
Mtfmt	426	325	138	175	146	163	154	196	-0.455599	0.506621	0.0290932	1
Spg21	3249	3050	1775	2116	2281	1884	2152	2248	-0.149338	0.870771	0.0293902	0.976522
Ankdd1a	2	3	2	6	10	8	8	5	1.01232	0.265112	0.0294379	0.773518
Gm17749	15	21	8	15	19	27	12	18	0.718776	0.366658	0.0294401	0.602538
Plekho2	11477	11422	14232	22522	14909	22015	20925	29764	-0.0260163	0.965748	0.0294434	1
Pif1	518	612	6	10	1	0	2	8	-8.14223	2.24274e-19	0.0295133	0.103945
Rbpms2	11	6	6	1	7	5	10	6	-0.0906238	0.973231	0.029565	0.927125
Oaz2	1015	1141	577	1036	665	1484	806	1334	0.198202	0.705559	0.0297326	0.647058
Zfp609	1070	978	626	720	742	1544	593	825	0.597956	0.158222	0.0297932	0.125162
Trip4	1306	1215	1097	1481	1150	1249	1341	1507	-0.133312	0.913232	0.030133	0.982185
Pclaf	3966	5068	373	692	159	234	314	453	-2.83368	1.31555e-14	0.0301505	0.00149778
Csnk1g1	1009	1013	1073	1422	1312	1232	1162	1366	0.0987507	0.783682	0.0302787	1
Ppib	4646	3926	3265	3776	3865	3304	4217	4342	-0.140743	0.913951	0.030307	1
Snx22	14	8	6	8	8	6	13	12	-0.486702	0.854933	0.0304152	1
Snx1	9349	7590	4936	6516	4705	5404	7032	8068	-0.454878	0.441714	0.0305682	0.943955
Ciao2a	7436	6274	2241	2503	1746	1712	2557	2835	-1.0241	0.0042282	0.0306272	0.587433
Herc1	3637	4137	2034	2443	2398	1646	1868	2762	-0.388756	0.473271	0.0306508	0.958337
Fbxl22	5	1	6	3	3	2	2	6	-0.68295	0.955978	0.0308044	0.945294
Usp3	1493	1406	947	1170	939	759	1141	1138	-0.46842	0.389369	0.0308147	0.817687
Car12	15	7	10	24	14	8	9	21	-0.399783	0.870395	0.0308607	0.876031
Aph1b	361	415	967	379	833	227	576	338	-0.0688582	0.951753	0.0310741	0.810232
Ppp1r2-ps4	22	16	9	11	12	17	8	14	0.242563	0.809803	0.0310866	0.895988
Aph1c	538	709	414	372	521	562	442	673	0.105212	0.832282	0.0311876	0.644132
Rab8b	15716	15454	18523	25490	27563	23555	24267	26491	0.248227	0.578957	0.0312591	0.894945
Gm40528	0	0	0	9	1	9	4	5	0.667467	0.51597	0.031292	1
Rps27l	3922	3356	1329	1464	1074	831	1189	1194	-0.956066	0.018238	0.0313088	0.391337
Lactb	1297	1238	275	383	417	422	386	587	-0.511863	0.296778	0.0313117	0.803704
Tpm1	3434	2976	974	1165	1319	1043	1153	1357	-0.463531	0.340598	0.0314276	0.943955
Tln2	12	14	6	9	0	0	1	5	65535	0.00757921	0.0315529	0.0404596
Vps13c	3064	3439	424	421	311	303	405	453	-1.82462	2.28663e-06	0.0315776	0.694088
Rora	186	251	109	107	218	224	117	140	0.648004	0.213758	0.0317098	0.127043
Ice2	359	346	95	60	64	64	110	111	-1.26638	0.0223839	0.031875	0.945294
Anxa2	43190	31287	28632	34725	36488	36621	39046	40565	0.040008	0.904932	0.0322729	0.922504
Gm16144	27	10	8	14	24	20	14	12	0.731594	0.364406	0.0324056	0.622373
Bnip2	5839	5229	4451	5136	4673	3983	6008	6032	-0.314214	0.650283	0.0324234	0.968049
Gtf2a2	827	875	218	295	227	211	285	302	-0.893052	0.0422383	0.0324234	0.923425
Myo1e	17051	15233	7640	14152	7041	10099	10129	16307	-0.560779	0.258627	0.0324234	0.752928
Ccnb2	2245	3108	260	449	101	139	160	245	-2.8065	3.61847e-14	0.0325554	0.000895763
Rnf111	2520	2534	1955	2435	2420	2211	2567	2789	-0.0687533	1	0.0327921	0.989334
Sltm	3124	2573	1155	1337	1214	890	1158	1308	-0.616554	0.192942	0.0330131	0.873344
Mindy2	2285	2530	982	1526	1508	1671	1413	1840	-0.0402713	0.996125	0.0330333	0.719377
Gm10642	23	16	3	4	9	18	10	7	0.60791	0.604325	0.0330618	0.308346
Adam10	17451	16041	4716	5461	4339	3360	5059	5012	-1.01708	0.0177109	0.0332788	0.697939
Lipc	11	8	9	11	13	11	15	11	0.137196	0.846089	0.0336017	0.980638
Gm3436	22	15	14	31	19	24	21	18	0.10369	0.859848	0.0336045	1
Aqp9	40	51	16	50	39	153	77	189	0.498495	0.427185	0.0336716	0.0439981
Aldh1a2	0	0	2	0	14	3	3	2	2.63428	0.0078076	0.0337505	0.216717
Polr2m	3146	2737	1147	1193	1134	903	1322	1308	-0.683037	0.133728	0.0338606	0.920536
Cgnl1	2617	2557	270	336	728	341	395	460	-0.728983	0.0645093	0.0339691	0.179403
Gm37660	37	40	3	5	8	3	0	2	-1.01301	0.379684	0.0340357	0.970217
Tcf12	3874	3855	565	615	450	330	564	575	-1.79311	7.99714e-07	0.0341897	0.480424
Gm38057	12	8	3	0	0	2	6	4	-2.21588	0.274752	0.0341939	0.987909
Gm18821	5	7	0	2	1	3	2	4	-0.47091	0.951753	0.0342234	0.991685
Rpl15-ps2	8	8	1	6	4	15	5	2	1.11661	0.313088	0.0342624	0.660052
Uba52-ps	45	23	12	20	18	28	15	27	0.104291	0.905868	0.0342782	0.872196
Zfp280d	518	574	204	204	241	155	213	192	-0.527305	0.340088	0.0343378	1
Gm19353	21	9	3	3	13	10	8	4	0.750202	0.495911	0.0343932	0.365772
Gm37303	2	8	3	0	2	1	3	4	-1.06554	0.801042	0.0343936	1
Gm37581	4	1	2	4	4	2	2	3	0.174985	0.873547	0.0344005	1
Mns1	253	254	7	10	7	3	9	18	-3.76697	2.64887e-08	0.0344649	0.867395
Tex9	72	67	12	15	10	12	30	17	-1.44669	0.0835821	0.0344991	0.984978
Rfx7	1309	1451	376	411	411	330	425	460	-0.793659	0.071171	0.0344991	0.997045
Nedd4	10	4	2	0	3	1	3	2	-0.579347	0.952555	0.0344991	0.991476
Pierce2	21	25	17	17	17	27	11	29	0.196975	0.796323	0.0344991	0.929116
Ccpg1	20	16	11	16	6	8	8	7	-0.8094	0.57439	0.0344991	0.786234
Pigb	371	407	80	114	85	87	122	170	-1.07456	0.0530055	0.0346928	0.980521
Pigbos1	61	70	25	35	29	28	45	39	-0.570387	0.556192	0.0348421	1
Rab27a	149	202	42	105	25	65	105	130	-1.28705	0.0293952	0.034919	0.671214
Rsl24d1	1055	1120	536	598	475	310	468	479	-0.745568	0.105978	0.035044	0.592125
Atosa	134	172	51	69	81	88	95	107	-0.176821	0.893145	0.0350794	0.802837
Arpp19	2267	2036	613	821	610	620	705	871	-0.796743	0.0759724	0.0350989	0.909875
Myo5a	16242	13838	3621	3177	6365	3729	3092	3317	-0.270364	0.645889	0.035125	0.353403
Gnb5	319	279	39	66	35	26	48	49	-1.82678	0.00100944	0.0351628	0.644586
Mapk6	9523	7557	5594	7255	6515	6023	5710	7321	-0.135921	0.914247	0.0352094	1
4933433G15Rik	6	4	2	4	4	3	4	8	-0.341501	1	0.0352258	1
Leo1	1062	930	485	503	462	437	481	581	-0.469249	0.378769	0.0353007	0.980521
Tmod3	5502	5162	5298	7229	8862	7827	6196	6475	0.469942	0.24441	0.0353554	0.641251
Lrrc1	18	12	3	4	9	2	6	7	-0.40631	0.864434	0.0354361	0.92585
Gclc	3828	2731	2092	1199	10448	2828	1190	1039	1.81424	3.15162e-09	0.0355914	5.0795e-10
Elovl5	2042	2317	299	548	306	541	574	695	-1.07883	0.00280678	0.0356241	1
Gcm1	0	0	3	2	5	16	0	5	2.48782	0.00583949	0.0356645	0.363002
Fbxo9	760	643	259	224	373	329	296	327	-0.0906502	0.938371	0.0356884	0.480792
Cilk1	221	244	58	59	156	73	89	85	0.0546676	0.924147	0.035717	0.24376
Rn7sk	58	44	72	78	103	95	378	158	-0.481648	0.589958	0.0361	0.839878
C920006O11Rik	33	41	14	7	14	8	14	19	-0.795171	0.473872	0.0361888	1
Gsta4	4	3	0	1	14	2	3	2	2.06351	0.0582865	0.0365121	0.15259
Cgas	1067	1074	408	500	292	310	477	570	-1.03879	0.0162778	0.0366062	0.513725
Mto1	866	672	183	174	148	106	176	192	-1.32735	0.00164471	0.0366833	0.769365
Eef1a1	266300	215587	134599	140233	141760	95004	129744	126089	-0.422401	0.463148	0.0367027	0.920536
Slc17a5	2519	2324	303	402	297	299	445	539	-1.56192	1.32674e-05	0.0367897	0.905786
Cd109	15907	10957	3229	2510	3206	1471	2476	1811	-1.13329	0.00276733	0.0368953	0.833278
Gm8116	6	9	4	4	2	1	1	0	-1.28408	0.672272	0.0369204	0.867395
Aldoa-ps4	41	30	3	28	26	28	11	25	0.416822	0.646177	0.0369763	0.698402
Cox7a2	4883	3937	2379	2908	3251	2598	2868	2957	-0.101862	0.922097	0.0369794	0.943955
Tmem30a	5816	6308	3103	4276	3909	3071	3685	3599	-0.271475	0.686969	0.0369946	0.993802
Filip1	0	2	84	62	191	65	169	82	0.73931	0.108836	0.0370859	0.416201
Senp6	1934	1781	758	717	732	406	738	663	-0.805075	0.0774256	0.0370866	0.747828
Myo6	31	42	19	16	26	7	15	13	-0.360624	0.838978	0.0371394	1
ENSMUSG00000121649	11	7	8	2	2	3	0	1	-0.834113	0.78915	0.0371399	0.867395
Gm9531	23	24	7	3	5	9	5	11	-0.562564	0.695797	0.0371658	0.975886
Irak1bp1	40	63	4	4	1	1	5	10	-4.03537	0.000350293	0.0371838	0.683278
Phip	2524	3189	1794	3035	3435	2673	1809	2445	0.352565	0.373958	0.0371846	0.739742
Gm39383	0	0	2	24	12	36	6	34	1.06509	0.12177	0.0371846	0.669042
Hmgn3	569	615	497	1127	687	763	751	1004	-0.0764364	0.98036	0.0372714	0.934531
Gm2065	22	23	6	53	28	120	44	87	0.952385	0.108687	0.037307	0.141183
Lca5	351	351	160	152	147	96	144	119	-0.67809	0.275999	0.037312	0.880083
Rps27a-ps2	61	60	13	36	39	44	26	41	0.234369	0.778086	0.0374092	0.671633
Sh3bgrl2	2644	2072	1509	1354	1354	591	1786	1561	-0.849413	0.0581719	0.0374219	0.38378
Ttk	1017	1166	45	64	16	25	34	57	-3.8323	1.76424e-15	0.0375107	0.143663
Bckdhb	197	203	439	411	765	258	230	226	0.729985	0.040938	0.0376069	0.877236
Gm29163	4	1	17	6	19	10	2	4	1.10897	0.105233	0.0377916	0.961728
Gm8228	5	6	7	4	1	5	9	6	-1.0435	0.647567	0.0378965	0.884171
Tent5a	1045	1091	5435	6296	4053	3246	6212	5347	-0.368125	0.657983	0.0379665	0.286896
Ibtk	2544	2196	993	915	1287	553	1145	908	-0.526883	0.252124	0.0380623	1
4933431K14Rik	16	8	4	1	6	1	8	5	-0.844858	0.679715	0.0381025	0.975886
Gm5619	12	6	5	3	7	4	8	3	-0.0733142	0.971228	0.0381085	0.96965
Tpbg	1	0	28	68	55	39	24	31	0.705797	0.189088	0.0381221	1
Ube2cbp	47	28	0	1	0	0	1	4	65535	0.000464587	0.0381511	1
Dop1a	1101	1127	337	383	313	297	391	513	-0.892856	0.0560645	0.038201	0.910605
Gm17530	5	6	4	6	4	1	3	11	-1.21306	0.567345	0.0384015	0.911594
Pgm3	687	551	404	348	465	257	528	360	-0.355085	0.645325	0.038508	1
Rwdd2a	79	83	14	16	8	11	11	20	-1.67578	0.0362295	0.0385298	0.875867
Me1	1154	809	987	739	758	311	467	376	-0.488109	0.378923	0.0385979	0.237946
Cyb5r4	5073	4688	4006	4233	2908	2768	4187	4430	-0.61719	0.21537	0.0386039	0.41365
Cep162	690	706	297	360	248	307	448	498	-0.734453	0.163516	0.0386582	0.900807
Nt5e	365	142	45	108	86	95	125	147	-0.581209	0.384556	0.0387227	0.943955
Snx14	1159	1021	237	326	294	351	345	458	-0.652392	0.191911	0.0387631	0.920536
Gm28229	22	28	8	4	3	5	5	4	-1.31944	0.279479	0.0388975	0.970217
Syncrip	8315	8219	2406	2288	2477	1368	2276	1980	-0.938853	0.00922293	0.0389213	0.833278
Snhg5	655	505	95	91	149	110	117	86	-0.697775	0.211135	0.0392118	0.762574
Zfp949	207	220	146	249	185	325	194	331	0.222614	0.689016	0.0392876	0.79302
9430037G07Rik	18	22	9	13	12	15	27	31	-0.507843	0.742905	0.0393707	0.973489
Gm37226	1	7	4	5	10	6	6	4	0.795554	0.407872	0.0395085	0.891126
Mthfsl	423	387	482	658	776	712	623	714	0.408034	0.314367	0.0395088	0.695705
Gm10634	0	0	0	2	11	4	3	1	2.77647	0.0112959	0.03974	0.323332
Bcl2a1d	23	42	2521	3086	4135	3037	2232	2345	0.865583	0.00355531	0.0397454	0.66352
Trim43c	7	2	0	5	12	9	6	9	1.20638	0.203178	0.0398108	0.375712
9330159M07Rik	58	77	38	39	123	73	61	71	0.828091	0.142172	0.0399182	0.0966495
Gm2396	0	0	3	4	3	7	10	7	0.19332	0.787434	0.0401352	0.986854
Bcl2a1a	3	2	861	660	1025	615	759	627	0.526805	0.122117	0.0401732	0.970947
4930579C12Rik	3	1	2	6	14	11	5	7	1.60317	0.0531775	0.0401732	0.457239
Bcl2a1b	348	225	1616	1840	2406	1718	1690	1622	0.594765	0.0678987	0.0402003	0.83963
Gm29094	2	0	7	16	14	10	12	12	0.411666	0.533955	0.0403501	1
Mthfs	335	258	138	184	207	205	168	174	0.0833027	0.884261	0.0405114	0.834849
Minar1	30	11	2	0	2	0	1	0	-2.45504	0.165638	0.0405389	1
Tmed3	2497	1937	1160	1423	1505	1338	1526	1542	-0.156203	0.862799	0.0406099	0.945294
Rasgrf1	6	2	30	51	21	32	25	36	-0.062738	0.921171	0.0406502	0.79302
Ctsh	5208	4274	3468	5000	7754	7502	5821	6563	0.613829	0.130479	0.0406632	0.0853442
Morf4l1	13045	11833	9478	11590	11441	9838	11521	12594	-0.106884	0.951753	0.0408932	1
Tmem41b-ps	13	10	1	5	5	1	3	4	-0.773325	0.761906	0.0409139	1
Adamts7	2	1	25	12	11	3	35	13	-1.29575	0.318457	0.0409351	0.396878
Tbc1d2b	1665	1719	1184	969	575	542	1130	1122	-1.15456	0.00512655	0.0409776	0.0558306
Gm16200	16	10	3	3	10	4	7	8	0.0122258	0.976419	0.0410448	0.748848
Gm5620	88	90	20	39	27	34	39	44	-0.621227	0.48058	0.0411002	1
Plscr1	748	702	418	425	364	626	414	365	0.0519931	0.924147	0.0412329	0.901588
Plscr4	569	858	33	52	9	10	31	42	-4.38044	5.59199e-14	0.0412824	0.0234222
B430319G15Rik	17	8	12	15	14	24	9	12	0.665464	0.397027	0.041307	0.897842
Plod2	713	564	339	391	1274	1029	259	259	1.55925	1.22257e-05	0.041359	2.29697e-07
Gm29397	5	11	0	3	1	2	0	2	-0.880293	0.806627	0.0415273	1
Dipk2a	1241	1541	723	625	728	407	575	348	-0.456609	0.375457	0.0417507	0.890927
Slc9a9	814	933	134	178	138	128	162	184	-1.30728	0.00135743	0.0418406	0.954007
U2surp	3936	3893	2130	2508	2213	1654	2281	2475	-0.487079	0.325778	0.0418481	0.861661
Gm28424	11	7	6	5	14	3	16	3	0.0960068	0.871747	0.0419006	0.928703
Atr	1468	1701	233	175	196	86	153	121	-1.85864	1.84718e-05	0.0420218	0.695705
Gm16794	9	7	4	3	1	6	6	11	-0.811947	0.726411	0.0420299	1
Xrn1	2024	2556	1961	2850	2507	2074	1967	2635	-0.0196326	0.954134	0.0420309	0.997045
Gm28085	1	1	8	10	15	3	6	6	0.551447	0.464134	0.0420392	1
Gm38375	6	7	10	13	23	28	13	13	1.24636	0.0629582	0.0421384	0.459402
Gk5	179	167	113	107	140	87	124	144	-0.23692	0.852668	0.0423246	1
Tfdp2	793	973	30	29	40	19	35	61	-3.0146	4.70722e-10	0.0423261	1
Atp1b3	9799	9207	11708	15816	24866	21597	20422	20206	0.634577	0.118088	0.0423399	0.143391
BC043934	39	34	36	50	46	56	64	65	0.0746669	0.869529	0.0423907	0.961953
Rnf7	3499	2936	1164	1260	1461	1149	1399	1331	-0.40972	0.420364	0.0424161	0.971257
Rasa2	1439	1422	651	669	850	839	633	645	0.0220564	0.960422	0.0425286	0.694088
Zbtb38	725	938	440	739	710	792	580	795	0.162932	0.735323	0.0425439	0.747517
C430002N11Rik	2	5	5	30	21	43	19	21	1.1581	0.0672509	0.0426067	0.637414
Gm8520	7	6	1	1	3	3	3	0	0.276445	0.882247	0.0426636	0.894945
Pxylp1	64	69	1	4	5	4	9	9	-2.1321	0.016959	0.0426836	0.90629
Gm10123	433	385	209	235	237	188	212	231	-0.319155	0.653488	0.0427378	1
Gm8524	6	5	4	7	5	10	14	7	0.0690604	0.898926	0.0429274	0.956793
Spsb4	67	24	65	29	80	38	70	58	0.133157	0.777514	0.0429871	0.920536
Slc25a36	1551	1688	697	882	849	746	870	898	-0.345704	0.579894	0.0430473	1
Gm16185	37	54	38	25	45	30	45	41	-0.0715759	0.996254	0.0430982	0.96044
Rpl7a-ps10	10	4	4	4	3	6	1	3	0.200057	0.857183	0.0431075	1
Gm29240	3	5	3	3	3	11	5	11	0.526396	0.652955	0.0431574	0.746675
Nmnat3	319	319	53	44	73	47	78	86	-1.04971	0.077004	0.0432324	0.926457
Gm28530	20	32	3	10	13	12	11	21	-0.182653	0.951621	0.0432324	0.754238
4930579K19Rik	1	9	6	15	38	10	18	16	1.06261	0.102705	0.0432324	0.459402
Copb2	8860	7366	6047	7846	6889	5772	8031	8638	-0.274666	0.722234	0.0432324	0.972109
Gm47147	0	2	1	2	5	6	6	7	0.830012	0.450837	0.0432513	0.625715
Mrps22	703	569	244	333	190	293	317	350	-0.653058	0.157956	0.0434033	0.901661
Gm37637	24	23	9	5	17	12	17	8	0.15864	0.87316	0.0434808	0.674887
Gm5920	16	26	5	23	12	29	16	19	0.33527	0.716698	0.0434996	0.872196
Faim	1048	865	456	590	567	465	547	590	-0.303438	0.634808	0.0436966	1
Pik3cb	5169	3983	2228	2437	3544	2680	2776	2987	0.0317939	0.932862	0.0437256	0.596316
Gm57045	31	13	28	25	32	15	35	30	-0.24273	0.973022	0.043835	0.993802
Cep70	701	716	137	167	130	117	152	197	-1.22716	0.00531976	0.0439786	0.916424
4930422M22Rik	9	5	2	1	1	0	4	0	-2.62109	0.428322	0.0440107	0.910263
Gm37249	8	5	3	3	5	1	1	4	-0.289665	1	0.0443911	1
Mras	41	26	33	52	24	15	28	38	-0.910613	0.349904	0.0444885	0.412912
Armc8	1776	1675	1196	1618	1624	1297	1248	1441	0.00993203	0.934852	0.0446604	0.997216
Dbr1	838	741	247	293	251	243	337	337	-0.741669	0.123703	0.0449255	0.980521
Gm8641	3	9	6	24	22	40	17	22	1.15779	0.0750764	0.0449727	0.507752
Il20rb	131	112	266	252	188	158	245	240	-0.358029	0.716758	0.0450104	0.57734
Nck1	831	770	835	909	814	694	940	865	-0.199056	0.844592	0.0450586	0.919404
Slc35g2	7	9	13	22	9	29	19	40	0.0153104	0.922097	0.0451535	1
Stag1	3659	3709	1233	1523	1698	1174	1376	1404	-0.420734	0.378769	0.0451719	0.994386
Gm38297	0	0	2	5	32	15	5	1	3.23945	4.91716e-06	0.0451719	0.0207794
Pccb	1182	974	166	130	193	114	117	136	-1.22884	0.00195385	0.0452331	1
Msl2	2073	2097	1714	2358	2258	1848	2185	2242	-0.0307283	0.969991	0.045281	1
Ppp2r3a	450	535	129	119	218	117	127	148	-0.373541	0.612571	0.0453996	0.804391
Gm5161	3	3	2	4	2	4	3	0	0.305002	0.785551	0.045442	1
Cep63	443	360	222	180	206	119	215	201	-0.636671	0.278885	0.0454641	0.891934
Anapc13	513	375	219	205	225	188	227	217	-0.385994	0.54252	0.0455205	1
Amotl2	2	1	0	2	6	12	4	5	1.99871	0.05469	0.0460154	0.177478
Ryk	68	61	21	20	24	16	30	16	-0.673797	0.525343	0.0461082	1
Slco2a1	0	0	5	2	4	3	5	3	0.244285	0.701282	0.0461411	1
Rab6b	125	158	4	13	13	11	9	12	-1.74723	0.0110016	0.046171	0.922504
Srprb	3305	2260	1539	1421	1605	1018	1831	1473	-0.499706	0.31767	0.0463599	0.942577
Trf	812	1129	359	795	490	676	482	742	-0.193573	0.780325	0.0464305	1
Topbp1	6062	6019	659	940	533	607	755	967	-1.83406	3.10117e-07	0.0464374	0.568126
Cdv3	7744	6633	4355	3441	5615	2516	3917	3196	-0.182757	0.836077	0.0465158	0.993802
Nphp3	162	144	60	86	121	124	91	89	0.339697	0.598254	0.0465953	0.488565
Uba5	1649	1138	2093	2084	2999	1934	3015	2569	0.175971	0.595137	0.0467903	0.866167
Acad11	574	531	401	480	418	414	620	660	-0.358554	0.620959	0.0468449	0.997216
Ackr4	3	2	94	94	28	29	131	93	-1.47236	0.0348294	0.0470454	0.0260917
Dnajc13	5363	5098	6848	9114	8398	7568	7048	8656	0.143441	0.70322	0.047167	1
Gm37563	0	0	2	8	9	11	2	11	1.27937	0.142868	0.0471828	0.806532
Acp3	16	6	1648	882	2982	589	744	287	1.2591	3.94482e-05	0.0473574	0.426112
Mrpl3	1776	1480	773	965	710	628	744	934	-0.621239	0.213657	0.0473775	0.69675
Gm38077	56	47	25	19	35	32	41	25	0.0229241	0.950879	0.0474604	0.817687
Nudt16	216	241	97	141	85	105	119	144	-0.632521	0.367018	0.0475682	0.904137
Aste1	274	215	80	111	157	95	133	130	-0.179203	0.89873	0.0475793	0.834849
Atp2c1	2793	2761	1706	2090	1865	1721	1789	2265	-0.252326	0.702723	0.0476906	0.993802
Gm5621	103	110	25	71	70	81	54	69	0.216248	0.77461	0.0478221	0.695705
Pik3r4	1368	1433	785	1113	808	921	986	1171	-0.331373	0.611501	0.0479015	0.973489
D030055H07Rik	4	4	1	2	2	4	3	1	0.428977	0.785551	0.047941	0.909875
Glyctk	25	29	16	12	13	23	23	23	-0.161256	0.978705	0.0480016	0.945294
Wdr82	3444	3170	1302	1490	1426	1250	1511	1556	-0.49535	0.284157	0.0480669	1
Ppm1m	1302	1093	225	342	220	289	369	391	-1.04274	0.020637	0.048323	0.970993
Twf2	3179	2669	1192	1547	1270	1727	1697	1946	-0.317823	0.54658	0.0483311	0.955623
Tlr9	258	554	138	717	1032	2338	686	1511	1.41937	7.16473e-05	0.0486166	1.56967e-10
Alas1	3007	2472	14186	18545	17834	16808	10520	11314	0.633583	0.0750773	0.0486674	0.988646
4930500F10Rik	7	5	1	3	3	2	2	5	-0.439202	0.956489	0.0487947	0.996687
Poc1a	638	703	139	272	114	195	195	302	-1.0634	0.0106904	0.048796	0.807654
Gm29123	11	15	5	9	0	9	4	5	-0.68704	0.713726	0.0488418	0.945294
Dusp7	2741	2501	746	1935	475	1376	1267	1781	-0.830828	0.0480012	0.0489096	0.404773
Rpl29	13137	10060	6572	7308	6674	5914	6843	7103	-0.347937	0.568171	0.0489466	0.971257
Acy1	106	56	46	34	26	9	30	10	-1.30821	0.0831425	0.0490732	0.381409
Abhd14a	155	111	40	33	39	26	39	37	-0.879975	0.21632	0.0492161	0.992276
Abhd14b	250	154	29	35	25	13	28	31	-1.89637	0.00273181	0.0493851	0.743525
Pcbp4	150	136	56	108	59	127	91	132	-0.157828	0.90937	0.0494134	0.970947
Parp3	1701	1278	2081	2682	2503	2366	3483	2889	-0.00383656	0.900541	0.0496995	1
Rrp9	1043	695	322	209	193	126	306	247	-1.37546	0.000603776	0.0497596	0.381512
Tex264	2030	1482	985	1073	1136	1081	1199	1236	-0.183779	0.801042	0.0501262	0.971257
Rad54l2	1523	1478	830	1069	1117	962	1062	1124	-0.111609	0.924147	0.0502416	0.96262
Dcaf1	495	477	389	335	592	336	382	321	0.244485	0.608849	0.0503949	0.792431
Manf	3744	2114	4015	4295	6206	4203	6121	5159	0.243114	0.501432	0.0505792	0.789364
Rbm15b	1176	1095	429	456	494	346	449	462	-0.539087	0.286807	0.0506241	1
4930524O07Rik	8	3	3	1	4	5	4	1	0.571959	0.684929	0.0507026	0.834849
Dock3	28	21	7	0	7	7	5	6	-0.398286	0.824556	0.0507481	0.86547
Mapkapk3	1550	1271	2351	2264	2756	1846	3008	2293	0.0426977	0.814762	0.0508347	1
Cish	5	3	55	95	504	350	86	87	2.79184	2.69438e-10	0.0509087	8.97861e-11
Hemk1	130	91	91	76	99	102	106	97	0.0630769	0.888201	0.0509211	0.922504
Tmem115	1318	985	756	1145	981	1089	963	1086	0.0371103	0.907686	0.0509926	0.971257
Cyb561d2	528	453	202	238	219	259	297	306	-0.37218	0.514106	0.0510134	0.976522
Nprl2	368	369	131	202	166	240	196	225	-0.153555	0.8771	0.0510409	0.8891
Rassf1	937	636	1003	1112	1424	1281	1354	1256	0.327845	0.385179	0.0511476	0.674597
Gm9917	53	29	39	33	67	32	56	42	0.23017	0.704177	0.0511601	0.865301
Tusc2	627	486	237	322	314	323	336	425	-0.237356	0.742175	0.0512069	0.923631
Hyal2	1280	825	301	329	434	405	362	448	-0.295978	0.640281	0.0512837	0.71372
Hyal1	347	200	87	166	295	365	201	308	0.714221	0.123849	0.0514304	0.00217134
Naa80	721	488	439	619	821	881	596	717	0.544635	0.168851	0.0514602	0.198957
Hyal3	18	12	7	8	19	19	11	16	0.757543	0.356838	0.0515038	0.425006
Ifrd2	863	607	142	76	54	28	61	64	-2.55681	9.96423e-08	0.0515218	0.0587412
Lsmem2	7	11	2	0	0	0	3	0	65535	0.160505	0.051537	0.819073
Gnai2	37182	31626	17812	22787	20250	21994	23826	26188	-0.244268	0.742126	0.0515657	0.997045
Gm19721	21	9	21	12	19	24	22	21	0.257532	0.702723	0.0515768	0.926352
Rbm5	2918	2371	2069	2428	2774	2791	2709	2740	0.158626	0.696895	0.0516218	0.788878
Gm37850	6	5	5	3	9	5	9	5	0.3452	0.728883	0.0516579	0.910605
Rbm6	2108	1998	1207	1531	1401	1378	1525	1615	-0.193373	0.814762	0.0516845	1
Mon1a	390	341	221	305	231	344	331	398	-0.143338	0.874441	0.0517873	0.971257
Traip	595	623	61	75	34	67	75	93	-1.96983	6.29307e-05	0.0518792	0.875867
Uba7	2298	2713	9993	12540	9889	9626	13365	13478	-0.0214748	0.916557	0.0519131	0.910605
Gm20661	0	1	1	6	13	5	8	11	0.906206	0.283174	0.0519455	0.654226
Inka1	127	107	80	118	131	117	85	105	0.300466	0.611501	0.0519514	0.888225
Gm55268	0	0	5	4	3	2	8	5	-0.752951	0.954958	0.0519783	0.945294
4921523L03Rik	0	0	7	5	7	7	4	9	0.551339	0.490474	0.0519835	1
Cdhr4	1	2	12	20	24	20	19	21	0.670748	0.296598	0.0520535	0.900576
Ip6k1	1805	1779	1325	1946	1830	1694	1727	1981	0.0253951	0.901739	0.0521668	0.975886
Gmppb	1329	921	2519	3415	3631	3098	4055	3897	0.229875	0.485702	0.0522177	0.904392
Rnf123	1168	944	510	597	504	433	647	665	-0.58774	0.214131	0.0522358	0.90629
Amigo3	119	80	206	341	529	522	443	479	0.837037	0.0220403	0.0522709	0.092894
Mst1	8	3	3	0	2	4	3	0	0.27375	0.877395	0.0524074	0.962154
Apeh	1743	1454	929	1140	729	901	1260	1363	-0.61794	0.16844	0.0525519	0.792431
Bsn	821	714	51	55	36	29	42	82	-2.77635	1.55653e-08	0.0526012	0.69675
4930447F24Rik	21	19	1	4	1	2	2	2	-2.06377	0.17475	0.0526165	0.959111
Dag1	8030	7192	1886	2455	2296	2195	2186	2504	-0.632723	0.0978083	0.0526401	0.99841
Nicn1	349	332	22	30	30	50	35	61	-1.40463	0.0117854	0.0527973	0.77048
Amt	23	30	2	9	9	3	10	9	-0.979279	0.448104	0.0528258	1
Tcta	532	426	277	347	376	444	539	550	-0.0633108	1	0.0528317	0.739787
Rhoa	22545	19668	14638	17729	16518	13691	18130	17169	-0.23631	0.794556	0.0529375	0.988646
Gm37568	4	4	3	0	2	4	3	6	-0.0698222	0.954467	0.0529514	0.962154
Gpx1	2247	1627	571	613	576	515	793	842	-0.846647	0.0516564	0.0530213	0.980638
Usp4	5738	4878	3781	4262	4071	3984	4786	5179	-0.202775	0.805644	0.0530979	1
Rps2-ps11	8	6	6	3	3	0	1	4	-1.59959	0.552521	0.0531047	0.8183
Gm37963	33	20	16	11	31	24	32	26	0.315335	0.673546	0.0531076	0.543702
1700102P08Rik	5	6	2	3	4	0	1	2	-0.537086	0.951621	0.0533361	1
Klhdc8b	34	28	19	22	33	27	33	29	0.174005	0.798675	0.0533601	0.846563
Ccdc71	1103	1011	725	808	737	772	783	827	-0.161299	0.858729	0.0533972	1
Lamb2	80	98	20	25	25	30	23	29	-0.506528	0.575632	0.0534991	0.957417
Usp19	4957	4126	3152	3606	3348	2978	3794	3853	-0.261896	0.714903	0.0537974	0.986854
Qars	5596	4657	2105	2448	1999	1871	2795	2860	-0.689754	0.0963929	0.0540446	0.887608
Qrich1	3778	3403	2629	3217	3285	2616	3331	3391	-0.12705	0.909127	0.0540752	1
Gm38366	4	8	6	5	11	5	14	6	0.119367	0.816908	0.0541478	0.956885
Impdh2	4594	3867	628	580	703	412	500	560	-1.36083	0.000106261	0.0542308	0.983255
Ndufaf3	730	589	282	343	212	254	376	397	-0.835025	0.0770624	0.0543642	0.733309
4833445I07Rik	73	45	36	19	42	34	32	40	-0.00407456	0.962711	0.0543751	0.867395
Dalrd3	425	409	231	266	243	281	373	331	-0.299599	0.641609	0.0544134	0.993802
Wdr6	1442	1487	279	325	325	316	354	365	-0.88678	0.0451932	0.0544326	0.988582
P4htm	8	2	2	4	7	3	1	2	0.793792	0.531223	0.0544929	0.920536
Arih2	2013	1786	1471	1787	2441	2162	1671	1753	0.426062	0.259451	0.0547037	0.442681
Slc25a20	1319	1188	793	1202	1716	2079	1441	1722	0.609493	0.122506	0.0547511	0.0188097
Prkar2a	4204	3795	350	308	536	318	323	311	-1.47767	0.000174395	0.0548064	0.769532
Ip6k2	641	536	802	1246	1048	1106	1079	1313	0.154977	0.678373	0.0548259	0.993802
Nckipsd	938	714	230	249	136	170	280	313	-1.36119	0.000561591	0.0549668	0.53225
Gm35025	2	3	13	15	15	7	22	14	-0.2234	1	0.0551557	0.975211
Celsr3	123	89	180	181	280	229	211	168	0.610618	0.178542	0.0551618	0.640666
Slc26a6	549	485	180	171	116	126	167	179	-1.06849	0.0317784	0.0553642	0.730534
Uqcrc1	6677	5060	3062	3529	2770	2340	3308	3434	-0.613096	0.181662	0.0554773	0.699175
Col7a1	8	11	8	7	5	6	3	3	-0.222973	1	0.0555146	0.956522
Pfkfb4	1192	1353	391	720	512	691	628	874	-0.37183	0.461485	0.0556149	0.975427
Shisa5	14636	14425	13628	19711	16016	17249	18654	21470	-0.0440238	0.992028	0.0556263	1
Atrip	739	615	329	421	374	337	380	393	-0.329967	0.652496	0.0556774	0.998737
Tma7	3058	2943	1520	1960	1480	1444	1843	2001	-0.511753	0.286259	0.0557376	0.872419
Ccdc51	362	258	120	137	93	93	135	146	-0.903043	0.134883	0.0557505	0.806532
ENSMUSG00000121717	12	10	9	4	4	2	13	5	-1.53125	0.28864	0.0557717	0.802837
Nme6	650	461	323	205	345	152	336	240	-0.479759	0.383086	0.0558339	0.998365
Camp	0	0	62	24	21	9	35	20	-0.94555	0.477547	0.0558622	0.179007
Cdc25a	1806	1360	392	407	220	169	424	411	-1.80933	3.63073e-06	0.0558863	0.037939
Map4	8038	7546	5693	7502	12415	9015	6776	7235	0.615701	0.10556	0.0559506	0.150272
Gm4734	10	13	3	9	5	3	9	8	-1.0148	0.52334	0.0560058	0.971257
Dhx30	2663	2039	965	1093	893	805	1155	1215	-0.707404	0.0886841	0.0560534	0.863834
Smarcc1	4695	4500	888	750	842	492	809	780	-1.35591	0.000490343	0.0560583	0.82798
Mir6236	1226	2616	979	2333	1370	2721	2636	2380	0.0527754	0.89207	0.0561113	0.792459
Elp6	380	287	128	149	103	123	169	154	-0.754228	0.203758	0.0561729	0.919756
Scap	1959	1701	395	539	309	338	469	611	-1.31241	0.000517677	0.0562104	0.621252
5830462I19Rik	4	4	4	3	3	0	1	2	-1.00756	0.870771	0.056234	0.865611
Ptpn23	2407	2052	4411	4278	5138	4102	5707	5137	0.123486	0.684654	0.056403	0.983252
Klhl18	904	762	628	922	741	961	847	984	0.0449442	0.898873	0.0564747	0.956793
Kif9	42	44	53	113	36	76	123	189	-0.778981	0.272461	0.0564982	0.764301
Setd2	3289	3827	1914	2813	2492	2628	2289	3004	-0.0834346	0.952196	0.0566232	0.972291
Nradd	53	42	22	24	16	14	29	23	-0.987607	0.309071	0.0566338	0.846304
Nbeal2	3861	3187	777	705	469	465	1146	1018	-1.69176	1.5783e-06	0.0567202	0.304829
Ccdc12	2553	2064	1079	1288	922	995	1386	1562	-0.680121	0.14141	0.0569621	0.816891
Pth1r	13	1	1	0	4	2	2	0	0.455645	0.877395	0.0571215	0.774785
Prss46	250	115	403	638	356	582	1323	1279	-0.582303	0.246276	0.0572073	0.971257
Prss50	74	30	195	239	176	278	656	653	-0.528157	0.33765	0.0574047	0.997045
Als2cl	723	396	174	143	187	157	290	193	-0.710172	0.153016	0.0575725	0.984978
Gm43814	2	3	74	98	122	70	81	72	0.606125	0.226802	0.0576425	0.976006
Ccrl2	105	147	10063	8455	19443	10147	11662	8290	0.980472	0.00159422	0.0579282	0.163105
Lrrfip2	2397	1992	3206	3114	4869	3173	3871	3354	0.369936	0.269225	0.057963	0.688581
Mlh1	748	602	90	105	53	29	88	66	-2.46267	3.60659e-07	0.0579658	0.158581
Epm2aip1	641	710	229	235	259	204	238	269	-0.571391	0.234104	0.0581468	1
Trank1	7	3	4	1	0	0	5	2	65535	0.143952	0.0582503	0.469568
Pdcd6ip	10995	9406	6494	8018	7893	7444	8123	8871	-0.118495	0.919896	0.058261	0.987909
Clasp2	2018	2416	930	1451	1670	1735	1068	1437	0.244966	0.625179	0.058278	0.415511
Ubp1	1732	1401	1702	1561	1957	1491	2113	1947	-0.0324852	0.952555	0.0583416	0.984978
Fbxl2	274	187	76	66	121	98	127	105	-0.181511	0.875407	0.0584033	0.62669
Gm47950	18	13	27	10	20	6	28	26	-0.723398	0.607964	0.0584713	0.910605
4921528I07Rik	7	10	0	0	1	2	0	2	-0.625009	0.874901	0.0585442	0.699853
Bcl2a1c	1	0	4	14	7	14	0	13	0.873849	0.290735	0.0586735	0.991685
4930520O04Rik	18	7	3	5	6	6	6	2	0.0227844	0.974193	0.0587773	0.935034
Crtap	2014	1301	475	413	338	303	591	477	-1.24222	0.00122942	0.0588452	0.695705
Glb1	3843	3572	1839	2290	2079	1997	2214	2365	-0.302076	0.606273	0.0588586	1
Tmppe	850	745	399	418	334	311	460	473	-0.685367	0.193101	0.0588718	0.831887
Gm57032	30	26	11	17	10	10	18	21	-0.92463	0.41113	0.0588778	0.933437
Cnot10	1742	1490	413	570	467	457	605	666	-0.78938	0.0549248	0.0588919	0.994754
Dync1li1	2674	2459	1827	2032	2045	1401	2023	1925	-0.283747	0.678373	0.0590085	0.946593
Cmtm6	3450	3183	4635	7607	5581	5948	4888	6094	0.161753	0.67058	0.059036	0.993802
Cmtm7	2565	2006	990	1262	1640	1370	1053	1070	0.138738	0.799795	0.0590592	0.572951
Gm9888	33	27	12	16	13	21	16	18	-0.122534	0.977109	0.0590888	0.972672
Cmtm8	13	14	5	7	2	9	6	7	-0.492257	0.823568	0.0591705	1
Gpd1l	2407	2289	278	312	227	240	340	372	-1.76444	1.44903e-06	0.0591913	0.831887
Osbpl10	49	43	1	1	1	1	0	0	-3.47654	0.00465993	0.0593831	1
Rps27rt	24	21	7	11	9	17	16	14	-0.109079	0.993428	0.0594848	0.910213
Stt3b	9473	8144	3742	3948	4015	2306	3942	3498	-0.657676	0.139149	0.0595546	0.827867
Gm9487	4	5	1	3	3	7	4	2	0.799886	0.531021	0.0596072	0.793115
Gm5921	4	5	3	4	2	9	4	5	0.465457	0.669613	0.0596386	0.963419
Gm9385	68	51	40	71	69	73	87	62	0.188416	0.755725	0.0597005	0.904722
Tgfbr2	4170	4356	609	1135	540	1181	1142	1610	-1.06888	0.00484019	0.0598484	1
Zcwpw2	1	3	4	1	5	5	11	6	0.121782	0.798909	0.0599638	0.910605
Azi2	2135	2212	5402	7615	5342	4628	6409	6648	-0.129291	0.98678	0.0599994	0.745797
Cmc1	542	544	307	353	357	339	356	378	-0.16943	0.870395	0.0601124	0.993802
Golga4	4355	3731	2822	3039	4387	2978	3685	4083	0.0624418	0.8549	0.0603008	0.69675
Itga9	608	498	1708	3502	1684	2986	2805	4311	-0.0280032	0.924147	0.0603503	0.949984
Gm10157	5	4	0	1	5	1	8	5	-0.25592	1	0.0604436	0.665186
Gm2415	30	22	1	1	1	2	1	3	-2.23568	0.102841	0.060525	1
Ctdspl	754	622	22	35	51	37	29	41	-2.06786	7.90921e-05	0.060542	0.747427
Vill	764	455	263	263	248	244	428	347	-0.650535	0.17155	0.060542	0.993802
Plcd1	36	19	26	18	22	21	18	36	-0.216697	0.955978	0.060542	1
Acaa1b	19	13	6	26	18	19	20	19	0.149523	0.833151	0.060542	0.986854
Gm10608	14	13	1	6	10	4	12	3	-0.0515404	1	0.060542	0.824718
Slc22a13b	2	4	1	2	4	7	1	2	1.60016	0.212769	0.060542	0.625715
Oxsr1	2163	2117	1552	1788	1800	1538	1542	1678	-0.0718204	0.992028	0.060542	1
Gm57027	9	7	14	15	16	7	13	10	-0.066396	0.936418	0.060542	0.975886
Myd88	2426	2095	5132	7051	5101	5375	5898	6505	0.0181251	0.870516	0.060542	0.919404
Acaa1a	3045	2221	4692	5589	4169	4215	5720	5490	-0.161054	0.919557	0.060542	0.846695
Xylb	255	234	26	31	19	14	29	43	-2.30498	0.000184773	0.0606554	0.732079
Acvr2b	52	47	21	16	12	15	18	13	-0.874129	0.377551	0.0607084	0.926352
4930516B21Rik	6	17	0	2	0	2	1	1	-1.75335	0.45986	0.0607118	1
Exog	362	315	83	138	97	114	135	177	-0.748095	0.21191	0.0607351	1
Gm2449	15	10	22	1	15	9	13	4	0.0845401	0.846226	0.0607487	1
Wdr48	1934	1724	1198	1154	1391	1015	1267	1353	-0.197386	0.811966	0.0608112	1
Gorasp1	868	609	279	302	198	182	350	352	-1.12534	0.00779255	0.0608654	0.488628
Ttc21a	16	16	16	11	5	8	10	16	-1.09524	0.3614	0.0608747	0.736479
Csrnp1	552	399	1564	3260	4438	4840	3247	4030	0.991411	0.00142856	0.060879	0.0107301
1700019L13Rik	0	0	1	5	7	19	9	5	1.86091	0.0225825	0.0610164	0.24971
Xirp1	4	5	3	9	8	7	7	7	0.355541	0.689203	0.0610417	0.980521
Cx3cr1	19221	18875	1539	3284	357	489	1443	1763	-3.81228	5.84639e-24	0.0610431	1.3939e-12
Gm33858	14	20	1	5	0	0	0	4	65535	0.0159026	0.0610738	0.396871
Slc25a38	359	346	226	347	211	500	364	544	0.0156267	0.961339	0.0611957	0.821611
Rpsa	42845	32284	14716	15124	16846	13462	14287	14240	-0.397652	0.526561	0.0611958	1
Eif1b	1188	1028	436	655	578	754	550	774	-0.0851374	0.930519	0.0613026	0.82636
Gm7229	1	0	3	7	5	5	8	2	0.362418	0.628701	0.0613447	1
Rpl14	18812	14526	7038	7272	7092	5305	6425	6486	-0.559425	0.226594	0.0614041	0.922504
Gm18101	9	7	1	4	3	6	2	5	0.174744	0.915012	0.0615936	0.90629
Ctnnb1	16154	13371	8529	9369	9297	7137	9000	9328	-0.336229	0.567525	0.0617077	0.975886
Ulk4	13	19	1	4	2	3	5	2	-1.25116	0.457634	0.0617851	1
Gm34655	16	4	0	1	3	3	2	2	-0.0712014	1	0.0622549	0.665186
Trak1	3236	3179	1728	2466	1795	2376	2270	3006	-0.266946	0.670481	0.0622718	1
Gm47095	3	1	1	5	4	5	9	6	0.0881025	0.85366	0.0622828	0.955259
Lyzl4	114	99	12	17	13	23	32	23	-1.15472	0.0986828	0.062526	0.96262
Gm57058	49	34	13	11	5	13	13	18	-1.13683	0.2368	0.0625757	0.967876
Vipr1	93	88	0	7	4	0	4	2	-3.59204	0.000144573	0.0627176	0.975427
Sec22c	766	773	290	237	199	141	322	275	-1.22449	0.0026561	0.0627644	0.50885
Ss18l2	301	233	70	85	60	68	97	93	-0.987373	0.0942464	0.0627742	0.945294
Nktr	2345	1687	2309	2343	3077	2269	3179	3526	0.0328997	0.8642	0.0628152	0.901384
Zfp651	169	101	5	1	11	12	5	10	-1.60781	0.0344905	0.0628199	0.362595
Higd1a	1793	1460	1379	1363	3180	2640	1284	1380	1.03776	0.00164471	0.0628778	0.00293566
Pomgnt2	55	53	8	8	2	1	3	5	-3.54251	0.000809194	0.0630637	0.317152
Snrk	754	698	325	468	297	320	404	402	-0.610934	0.274711	0.0631607	0.802837
Ano10	1415	1353	629	698	548	521	777	817	-0.712806	0.0875303	0.0631728	0.826372
Gm26797	40	43	100	121	68	81	141	157	-0.519884	0.586247	0.0631757	0.708338
Abhd5	2885	2427	890	1020	668	618	888	1015	-1.06487	0.00468022	0.0632138	0.396159
Tcaim	279	198	99	121	85	104	100	134	-0.574611	0.410128	0.0633539	0.962455
Zfp445	2538	2500	1601	1592	1521	1330	1669	1839	-0.389753	0.482248	0.0633788	0.953103
Zkscan7	22	34	10	23	7	13	16	20	-0.945117	0.373599	0.0633922	0.839005
Zfp105	24	17	31	27	11	19	25	28	-0.791859	0.498083	0.0634523	0.62242
1110059G10Rik	508	579	273	492	300	289	358	437	-0.510827	0.396836	0.0634827	0.774785
Kif15	1726	2236	59	141	31	64	82	129	-3.49784	6.30977e-15	0.0635789	0.261666
Gm9856	34	26	13	15	8	22	11	11	-0.127211	0.974362	0.063642	1
Tmem42	178	117	37	34	46	35	34	36	-0.600694	0.449369	0.0637527	0.980521
Tgm4	12	47	2	4	2	1	1	1	-2.53791	0.0442474	0.0638349	0.961953
Zdhhc3	5496	5528	1498	1590	1213	914	1489	1622	-1.22156	0.000743507	0.0638412	0.418311
Exosc7	656	547	89	99	67	71	96	102	-1.62738	0.000801797	0.0639073	0.831887
Cdcp1	84	71	21	52	307	235	101	163	1.79195	7.2499e-05	0.0639112	6.20082e-09
Tmem158	227	202	11	32	11	10	11	22	-2.61159	3.35983e-05	0.063986	0.640796
ENSMUSG00000121445	13	13	4	6	1	6	5	6	-0.968654	0.551647	0.0641967	0.962154
Lars2	9414	23456	9042	17133	10711	17037	20429	15646	-0.150902	0.884284	0.0642262	0.988646
Limd1	4615	3897	3247	2627	4644	2291	2953	2600	0.102013	0.778735	0.0642316	0.831306
Sacm1l	2166	2000	1695	1656	2497	1464	1855	1753	0.115665	0.745801	0.0644692	0.856052
Slc6a20a	0	0	2	6	3	6	2	4	0.80442	0.442383	0.0644767	1
Gm17200	2	5	22	20	27	28	12	33	0.668159	0.286342	0.0646046	0.920536
Ccr9	5	7	48	53	68	63	47	64	0.654899	0.223192	0.0646338	0.895149
Gm10052	101	111	50	85	95	76	49	45	0.314855	0.62952	0.0646521	0.890927
Lztfl1	662	585	2131	2324	2865	1801	2067	1989	0.383788	0.21624	0.0646704	0.993802
Fyco1	1200	1060	1397	1359	1810	1642	1725	1732	0.258302	0.502077	0.0648116	0.739787
Cxcr6	6	3	29	43	53	39	43	56	0.479788	0.388493	0.064864	0.919404
Gm57030	38	27	209	384	409	591	327	489	0.908042	0.0115042	0.0649218	0.252399
Xcr1	2	4	8	23	99	75	19	19	2.69026	6.79105e-07	0.0650803	0.000346281
Gm2774	1	0	4	7	14	14	4	19	1.17097	0.119734	0.0652023	0.532181
Gm57020	32	23	48	59	74	82	79	70	0.520533	0.361355	0.0652065	0.771308
Ccr1	956	564	2789	3555	5077	5560	4041	3476	0.930526	0.00275485	0.0652268	0.129006
Ccr1l1	6	14	2	7	6	7	6	10	-0.0808008	1	0.0652466	0.943955
Ccr3	256	174	404	620	264	311	511	639	-0.666642	0.269835	0.0652506	0.210169
Ccr2	462	1441	79	530	170	559	131	573	-0.323283	0.575632	0.0653275	0.882991
Ccr5	3348	3823	2999	8331	5689	11590	6115	9892	0.580604	0.154775	0.0653319	0.317369
Gm39469	78	99	91	102	129	97	115	116	0.156317	0.76506	0.0653591	0.945294
2010315B03Rik	404	489	174	249	211	225	270	268	-0.384841	0.527026	0.0654119	1
Ppp2r3d	599	362	464	561	646	650	819	637	0.166387	0.702884	0.0654713	0.751306
Plekhg1	174	153	2290	1717	2228	787	2383	1581	-0.0910853	0.911961	0.0654766	0.678961
Gm16148	2	0	3	1	1	7	3	4	0.816487	0.499734	0.0655428	0.885574
Mthfd1l	2083	1805	954	773	2260	1379	742	677	0.7631	0.0363178	0.0655478	0.00197212
Akap12	5	8	23	36	30	28	45	43	0.00531703	0.871747	0.0655649	1
Zbtb2	558	513	259	427	450	401	457	486	-0.0102003	0.970412	0.0655741	0.842632
Gm21781	77	60	54	34	62	45	90	57	-0.18661	0.949001	0.0656863	0.943955
Rmnd1	414	342	150	125	139	144	212	203	-0.624488	0.314687	0.0656996	1
Gm16153	11	15	10	5	16	5	10	13	0.00821139	0.932603	0.0657213	0.927941
Armt1	1004	925	179	205	159	134	217	214	-1.37638	0.000429519	0.0658827	0.839005
Esr1	76	125	40	110	149	134	71	83	0.819832	0.125163	0.0658984	0.290529
Syne1	2978	3101	482	248	955	506	665	714	-0.613767	0.173204	0.0659511	0.0154479
Fbxo5	1149	1084	24	24	12	21	34	42	-4.09305	3.64789e-16	0.0660311	0.882835
Mtrf1l	291	231	72	77	56	58	75	111	-1.11733	0.0598798	0.0660421	0.894978
Ipcef1	4	3	3	13	7	29	6	22	1.08045	0.164699	0.066104	0.550465
Gm15536	10	15	3	2	4	3	4	3	-0.588384	0.827838	0.066125	0.975886
Cnksr3	77	77	44	55	41	46	66	63	-0.482314	0.62535	0.0661283	0.985448
Gm53610	3	1	6	2	1	6	8	5	-0.338661	1	0.0662118	1
Ulbp1	1688	1599	205	339	328	362	323	389	-0.837088	0.0486587	0.0662489	0.780465
Gm46209	19	28	8	12	14	8	10	10	-0.262377	0.91687	0.0662518	1
Lrp11	223	214	374	520	252	223	328	330	-0.555726	0.31195	0.0662932	0.106475
Pcmt1	2598	2465	1186	1571	1465	1105	1287	1428	-0.346959	0.553259	0.0663114	0.982712
A630066F11Rik	48	59	22	36	29	25	35	37	-0.45115	0.680435	0.0663605	1
Nup43	841	667	88	107	79	59	106	107	-1.87735	8.20459e-05	0.0665636	0.790908
Lats1	2419	2452	2023	2724	2423	1873	2241	2620	-0.156551	0.896075	0.0666768	0.962154
Katna1	989	912	999	1501	2156	1732	1573	1652	0.585251	0.115213	0.0666993	0.223098
Gm20470	1	0	2	4	6	11	6	2	1.64504	0.0768588	0.0668329	0.671291
Ginm1	1107	1142	1089	1181	1203	941	1344	1170	-0.135255	0.922097	0.0668833	0.993802
B430219N15Rik	0	0	9	3	24	7	9	3	1.6729	0.0142473	0.0668861	0.482115
Ppil4	1480	1328	601	899	690	750	780	943	-0.370057	0.527536	0.0669518	1
Zc3h12d	1820	2099	2027	4062	1949	4518	3712	5172	0.0236428	0.913361	0.0669829	0.982278
Tab2	7217	6559	5818	8354	6707	6981	7371	9073	-0.102185	0.964341	0.0669829	1
Ust	104	88	114	160	115	282	179	240	0.412299	0.440383	0.066985	0.668985
Sash1	19260	14820	24464	32709	27328	25414	30226	33318	-0.0206384	0.953983	0.0669868	0.980638
Gm26674	180	111	131	232	108	150	224	286	-0.591184	0.384111	0.0669875	0.7615
Samd5	12	14	1	1	2	2	0	1	-0.860494	0.717947	0.0670504	0.991685
Stxbp5	3603	3470	776	781	1095	698	830	797	-0.686159	0.0944032	0.0673637	0.908378
4930598N05Rik	0	2	7	6	3	2	5	10	-1.15931	0.723748	0.067372	0.715303
Gm31904	3	3	11	17	17	19	9	12	0.845984	0.223574	0.0673851	0.945294
Gm48324	20	17	43	74	16	66	56	95	-0.372095	0.765754	0.0674172	0.831887
Adgb	96	73	306	206	346	168	401	314	0.00273539	0.88791	0.0676298	1
Gm15568	4	10	16	20	20	8	23	30	-0.399651	0.89207	0.0676405	0.961953
Rab32	4948	4828	5744	6403	5119	3809	7352	6953	-0.468908	0.498083	0.0676477	0.667778
Grm1	0	0	6	12	10	8	11	8	0.370378	0.603687	0.0677035	1
Shprh	1296	1312	457	512	439	393	441	503	-0.688566	0.127729	0.0677259	0.92656
Fbxo30	702	695	879	823	1216	690	1033	814	0.166045	0.654869	0.0677574	0.934338
Epm2a	137	144	45	31	104	90	45	36	0.614319	0.34052	0.0678075	0.0955358
Utrn	1652	1729	1155	1419	2817	1336	1213	1108	0.627667	0.0927116	0.0678821	0.171236
B230208H11Rik	6	7	0	0	4	0	2	2	-0.190433	1	0.0679235	0.76773
Stx11	569	485	1841	3134	3287	3157	2558	3027	0.618292	0.0545556	0.0679909	0.671633
Sf3b5	1491	1036	446	672	353	425	550	579	-0.878219	0.034464	0.068022	0.604677
Plagl1	8	10	38	49	161	75	69	82	1.33894	0.00668533	0.0681452	0.0305678
Ltv1	2372	1781	720	557	505	304	693	580	-1.27893	0.000999374	0.0682662	0.358713
Phactr2	1282	1526	136	131	161	89	163	160	-1.83154	4.21647e-06	0.0683398	1
Fuca2	6056	5449	2143	2831	2181	2311	2801	3376	-0.610816	0.128654	0.0684172	0.963419
Pex3	708	684	342	437	301	334	410	541	-0.615831	0.265927	0.0686477	0.867395
Adat2	269	229	89	136	42	84	120	143	-1.23243	0.0257144	0.0686565	0.417603
Aig1	390	391	208	419	421	566	382	513	0.414707	0.398234	0.0687161	0.391945
Gm8330	7	7	2	8	17	21	6	8	1.66792	0.0296784	0.0688423	0.189667
Hivep2	584	438	796	1921	542	1897	838	1542	0.214659	0.608582	0.0688452	0.940358
Adgrg6	286	261	276	310	343	316	258	240	0.274721	0.540132	0.068872	0.94015
Gm10335	10	10	6	5	8	7	3	4	0.351661	0.750911	0.0691096	0.978266
Vta1	1508	1357	1431	1896	1743	1837	1883	1975	0.0859125	0.793806	0.0691195	0.975427
Gm8355	321	264	122	236	342	376	226	304	0.634251	0.146984	0.0691531	0.0467378
Gm7198	15	20	6	11	12	13	8	9	0.25417	0.819573	0.0694132	0.90629
Gm47761	6	1	3	7	3	1	0	3	-0.732244	0.951753	0.0695058	0.847942
Cited2	1668	1756	553	839	750	692	858	783	-0.429889	0.427696	0.069538	0.998901
Gm20655	4	2	8	9	3	2	11	12	-1.72325	0.278885	0.0695396	0.493728
Txlnb	56	56	30	41	15	16	30	32	-1.30788	0.0993426	0.0696321	0.397428
Heca	1116	1365	636	713	438	433	646	663	-0.874944	0.0345773	0.0696632	0.35051
Abracl	2020	1839	3690	3659	2089	1751	2733	2691	-0.612687	0.226183	0.0696632	0.0334406
Reps1	1383	1248	809	772	588	420	704	722	-0.819711	0.0461145	0.0697016	0.322855
Ccdc28a	109	97	92	103	118	155	164	198	0.107325	0.840457	0.0697664	0.744692
Gm10827	1	2	1	1	4	4	4	6	0.679008	0.625531	0.0697969	0.778945
Nhsl1	114	98	12	12	18	13	9	11	-1.10312	0.185233	0.0698188	0.946593
Hebp2	25	32	3	9	7	17	10	6	0.0317922	1	0.0698847	0.739787
Arfgef3	1660	2131	431	309	727	399	503	546	-0.491162	0.288407	0.0699485	0.41959
Perp	1	0	5	8	27	17	25	22	0.996571	0.132878	0.0700675	0.210169
Tnfaip3	1886	1087	27920	27474	39558	26859	33927	27227	0.546765	0.142142	0.0701419	0.869905
Gm7213	5	9	6	5	12	8	5	2	0.930074	0.33502	0.0702371	0.848519
Ifngr1	4294	4911	1163	1359	752	936	1298	1297	-1.27739	0.000456741	0.0702687	0.387471
Pex7	675	628	289	368	183	152	305	259	-1.20687	0.00318843	0.0702843	0.0932251
Gm48714	2	5	1	6	4	1	2	1	-0.135892	0.950879	0.070331	0.998737
Map3k5	960	1005	658	572	424	115	396	264	-1.18811	0.00895137	0.0703803	0.0242154
Map7	11	6	7	4	2	1	4	9	-2.13988	0.218486	0.0707713	0.625715
Rpl32l	136	105	26	77	65	58	48	65	-0.142162	0.93642	0.0709484	0.954753
4933406P04Rik	10	6	10	6	4	12	11	12	-0.19489	1	0.0709647	1
Bclaf1	6765	5990	4835	4885	5560	3828	5500	5242	-0.205432	0.824556	0.0709686	1
Mtfr2	904	881	516	679	956	684	696	811	0.190731	0.666162	0.0709686	0.559177
Gm48537	6	8	1	2	3	4	3	5	-0.0448887	1	0.0710204	0.920536
Pde7b	267	374	1203	1967	1361	1186	1411	1565	0.0414176	0.812496	0.0710718	0.786212
Ahi1	164	172	190	207	181	132	142	157	-0.156236	0.951621	0.0711113	0.869905
Myb	5	3	0	2	1	6	0	5	0.749288	0.701705	0.0711339	0.743525
Gm2467	4	4	0	0	2	8	0	3	1.82636	0.241342	0.0711349	0.22307
Hbs1l	1622	1422	1000	1034	1048	717	973	879	-0.326914	0.63114	0.0712046	0.922504
1700020N01Rik	12	2	1	2	2	2	5	1	-0.704619	0.89207	0.0712644	0.993802
Sgk1	6306	4399	9167	6999	6813	2611	9218	6825	-0.68411	0.234131	0.071322	0.180562
ENSMUSG00000121883	32	24	6	15	6	4	14	15	-1.65867	0.0971873	0.0713976	0.769637
Gm4895	12	16	13	10	10	14	13	19	-0.183519	0.991563	0.0714214	1
Raet1e	723	640	226	257	159	130	206	254	-1.23202	0.00257908	0.0716082	0.40596
H60b	305	177	185	129	98	48	181	128	-1.28907	0.027478	0.0717457	0.144502
Gm26740	270	385	47	71	29	46	73	75	-1.75015	0.00153659	0.0718218	0.734242
Hmgb1-ps8	22	12	3	2	1	4	8	3	-1.4499	0.317639	0.0719988	1
ENSMUSG00000121430	835	682	1182	1118	1116	1023	1432	1654	-0.15991	0.903087	0.0720305	0.987341
Gm5421	99	120	162	229	189	199	267	305	-0.0781091	1	0.0720312	1
Raet1d	918	825	390	532	397	410	486	663	-0.549117	0.289423	0.0721117	0.94596
Tbpl1	1250	1276	344	489	348	342	438	514	-0.87052	0.0445358	0.0721623	0.890229
Gm17794	26	21	11	16	15	28	13	22	0.350856	0.680361	0.0722017	0.810758
Eya4	639	862	84	229	48	113	175	289	-1.96707	1.68529e-06	0.0722214	0.241907
Rps12	21976	18459	9062	11696	11044	10606	10633	11874	-0.251575	0.713509	0.0722313	0.993802
Slc18b1	39	41	1	14	5	1	5	6	-2.25627	0.0290725	0.0723314	0.770171
Vnn3	1	0	13	28	4	4	14	14	-1.71966	0.195083	0.0724218	0.0597455
Stx7	5500	5557	3193	4959	2933	3414	3616	4624	-0.460688	0.391109	0.0724828	0.703522
Ccn2	4	7	10	2	23	8	11	1	1.3096	0.0796718	0.0725379	0.481411
Enpp1	914	690	246	243	211	181	323	295	-1.01799	0.0146912	0.0726298	0.867621
Med23	1808	1643	1533	1637	1654	1660	2142	2038	-0.111177	0.956674	0.0726463	0.993802
Arg1	226	73	1708	2477	4699	4180	4463	3638	0.942902	0.00212768	0.0726511	0.00105993
Gm36172	31	17	13	12	21	7	15	17	-0.241612	0.954711	0.0727451	0.996687
Akap7	183	162	69	90	196	132	124	130	0.479198	0.391358	0.072939	0.148018
Epb41l2	10781	8502	3858	4812	5042	4910	5511	6641	-0.302066	0.655778	0.0729548	0.912059
Gm4739	12	9	0	0	0	2	1	1	-1.43912	0.567447	0.0730039	0.82114
L3mbtl3	259	208	46	47	59	61	60	66	-0.670597	0.318713	0.0730703	0.900953
Arhgap18	2022	2750	136	234	144	250	250	340	-1.89529	3.88958e-07	0.0730949	0.993802
Gm10145	20	21	7	14	19	26	20	19	0.515724	0.54252	0.0731418	0.547369
Ptprk	15	9	2	1	5	4	5	2	-0.0561087	1	0.0732207	0.743525
Gm9824	28	24	11	17	16	5	12	17	-0.695025	0.601469	0.0733893	0.956793
Echdc1	225	186	32	34	34	22	39	31	-1.40607	0.0291797	0.0733893	0.978806
Rnf146	357	352	281	305	314	261	269	307	-0.0863679	0.966792	0.0733897	1
Gm47483	16	40	2	5	14	6	9	7	-0.134788	0.96253	0.0734501	0.606404
Gm6390	7	4	3	3	6	4	3	6	0.291285	0.798454	0.073526	0.956793
Gm8767	38	23	7	31	31	36	19	27	0.588083	0.448904	0.0735326	0.673036
Cenpw	307	329	56	74	29	45	48	42	-1.6502	0.00347949	0.0735897	0.578825
Trmt11	438	389	125	189	110	119	126	174	-0.888138	0.101118	0.0736066	0.807654
Gm20300	119	167	31	44	27	27	49	62	-1.33728	0.0451932	0.0737595	0.884171
Hint3	178	192	82	101	83	83	97	133	-0.541149	0.471722	0.0737926	0.991685
Ncoa7	928	1121	1719	2391	1751	1968	2021	2418	0.00865657	0.871521	0.0738058	0.960678
Gm5171	26	27	10	47	29	51	30	38	0.476703	0.496402	0.0739987	0.848107
ENSMUSG00000121634	4	7	3	6	4	0	2	4	-1.08724	0.766323	0.0741086	0.891301
Hddc2	421	361	80	92	82	55	71	60	-1.13384	0.0433834	0.0741113	0.912011
Supt4b	4	6	2	0	9	9	1	6	1.67212	0.120916	0.0743136	0.175383
Rnf217	393	422	138	264	874	1132	179	258	2.00008	3.57507e-07	0.0743418	3.33864e-12
Gm10327	132	72	49	84	151	115	73	108	0.698885	0.201484	0.074539	0.22397
Zup1	545	544	1411	1794	2150	1753	2075	2171	0.351646	0.299138	0.0746777	0.81078
A830082N09Rik	10	16	6	3	8	1	2	4	-0.457708	0.888751	0.074726	1
Rwdd1	1620	1331	717	854	785	562	659	718	-0.435743	0.425757	0.0748603	0.897842
Gm48045	6	6	5	3	8	5	6	1	0.560744	0.627691	0.0748719	0.90629
Calhm5	0	0	2	2	3	11	2	1	2.38051	0.0237992	0.0748831	0.639011
Calhm6	9	18	215	712	1812	1490	313	319	2.48347	1.36494e-13	0.0749043	6.71988e-09
Dse	4289	3799	1580	1984	1713	1183	1660	1599	-0.639083	0.135443	0.0749261	0.821747
Tspyl1	1572	1650	953	1462	1220	1285	1308	1554	-0.122659	0.91379	0.0750049	0.997045
Nt5dc1	1216	1165	526	649	453	360	585	587	-0.837361	0.049694	0.0750841	0.57432
Tspyl4	60	95	4	12	11	8	14	27	-1.58974	0.0476807	0.0751589	0.987909
Frk	85	67	40	41	44	26	49	33	-0.493797	0.645746	0.0751608	0.980521
Amd2	30	23	2	1	5	3	1	2	-0.881221	0.515281	0.075186	0.803704
Hdac2	2125	1831	455	544	277	250	399	468	-1.63488	1.03086e-05	0.0752453	0.129697
Marcks	2936	5153	5649	12649	2629	4874	5835	7414	-0.867006	0.0898457	0.0752498	0.00236957
5930403N24Rik	1	4	2	6	0	3	1	6	-1.12078	0.801027	0.0752771	0.867621
Fam229b	47	32	16	6	11	8	8	11	-0.868219	0.43351	0.0752983	1
Tube1	284	263	26	48	22	42	33	42	-1.50622	0.00822335	0.0753824	0.980521
Gm6477	87	68	14	29	25	22	18	22	-0.515722	0.614059	0.075427	0.997216
Fyn	2468	2246	865	1920	2621	3595	1320	2001	0.895782	0.0120766	0.0754838	0.00177311
Gm16364	8	3	2	2	12	8	2	9	1.33161	0.164475	0.0758152	0.317152
Traf3ip2	229	209	414	630	282	380	575	657	-0.52281	0.435582	0.0758311	0.420475
E130307A14Rik	147	172	92	95	99	75	136	115	-0.471979	0.57165	0.0759004	0.997992
Rev3l	1109	1207	200	191	213	143	189	224	-1.26161	0.00225654	0.0759808	0.986854
Gm16210	4	17	3	7	13	2	5	7	0.15868	0.85886	0.07607	0.923631
Mfsd4b4	533	498	90	85	74	80	125	84	-1.32864	0.00955833	0.0761543	0.976522
Mfsd4b3-ps	27	32	39	28	67	40	89	51	0.212666	0.702884	0.0762464	0.705185
Mfsd4b5	8	5	17	11	23	13	14	13	0.550011	0.430159	0.0762684	0.945294
Mfsd4b1	2	4	4	1	11	2	5	7	0.708875	0.463005	0.0762793	0.786212
Gm8055	10	18	4	15	15	27	8	18	0.885427	0.254144	0.0764149	0.535828
Slc16a10	8617	7196	7113	6642	5650	2885	7426	7575	-0.793549	0.119554	0.0764595	0.308679
Rpf2	997	736	331	329	200	112	327	301	-1.53413	0.000348514	0.0766249	0.0481246
Gtf3c6	1573	1388	645	744	614	530	756	749	-0.647775	0.143946	0.0767009	0.862618
Amd1	3366	2976	468	395	367	223	402	350	-1.84381	1.46254e-06	0.0767866	0.574164
Cdk19	2858	4018	532	1206	507	839	729	1105	-1.11942	0.00218604	0.076861	0.696672
Cdc40	1163	1117	839	977	911	783	991	964	-0.216711	0.820391	0.0768696	0.991685
Fig4	1488	1272	433	432	365	293	477	441	-1.01277	0.0150414	0.0769305	0.78568
Zbtb24	323	360	221	247	242	249	264	295	-0.158364	0.879631	0.0769744	0.995095
Mical1	1159	1264	105	221	106	489	130	348	-0.50739	0.297898	0.0770702	0.139672
Smpd2	324	342	70	114	41	120	105	146	-0.959149	0.103544	0.0771836	0.975427
Cd164	2164	2157	3570	7014	4057	5966	5076	5190	0.190117	0.607964	0.0772709	0.995095
Cep57l1	268	296	12	23	21	37	25	33	-1.50807	0.0122283	0.0774561	0.743525
Sesn1	2342	2640	45	71	74	38	70	89	-3.51509	6.76553e-16	0.0774894	1
Armc2	10	18	1	3	1	0	0	5	-3.34122	0.107963	0.077522	0.839005
Tdg-ps2	5	3	2	4	5	3	3	4	0.251461	0.833499	0.0775983	0.980521
Foxo3	1572	1723	754	1051	1121	1161	921	1073	0.0520981	0.913951	0.0776413	0.744692
Afg1l	203	181	113	139	172	156	171	163	0.08041	0.874441	0.0777014	0.844007
Gm15198	8	4	0	9	9	5	4	5	0.595684	0.594749	0.0778736	0.919404
Snx3	6515	4979	2668	3192	2906	2426	3253	3344	-0.47333	0.32378	0.0779483	0.968587
Ostm1	2994	2938	1069	1361	1211	1112	1373	1612	-0.559976	0.230307	0.0779773	0.99841
Sec63	5227	4221	2619	3056	3887	2439	3496	2987	-0.115155	0.91687	0.0780295	0.925613
Scml4	1	3	3	12	3	4	12	10	-1.04187	0.624545	0.0781118	0.829383
Gm47815	86	99	5	2	1	3	10	8	-3.70113	6.37733e-05	0.0781592	0.971257
5430427G11Rik	2	5	3	0	2	2	7	3	-0.725469	0.951753	0.0781638	1
Pdss2	284	253	89	97	77	72	100	94	-0.858997	0.149923	0.0782062	0.910605
Gm3699	139	114	44	81	70	85	63	100	-0.0895437	0.974935	0.0782155	0.921558
Bend3	445	348	61	47	64	39	55	37	-1.35806	0.0132803	0.0782882	1
Pam16l	9	9	3	4	6	1	2	4	-0.412207	0.917144	0.0784692	1
Mtres1	511	403	233	262	205	171	236	224	-0.623641	0.233763	0.0784769	0.800607
Cd24a	3023	2278	3413	1549	3296	868	4165	2018	-0.445351	0.474027	0.078578	0.890229
Qrsl1	546	450	148	144	94	74	190	189	-1.53628	0.00201572	0.0788459	0.426028
Rtn4ip1	469	419	117	113	130	100	158	158	-0.850112	0.120389	0.0788582	1
Crybg1	5229	5785	4086	7619	4165	4524	4642	6057	-0.337832	0.609784	0.0789168	0.674342
Atg5	1551	1381	842	1114	783	1026	1024	1197	-0.313841	0.613544	0.0789519	0.982712
Gm35028	0	0	7	24	10	19	7	36	0.136007	0.807032	0.079025	1
Prdm1	331	258	971	1012	1214	1073	928	970	0.492648	0.167276	0.0790586	0.887567
Gm5950	3	0	3	2	7	5	3	3	1.28752	0.205813	0.0791957	0.831887
Gm48065	5	13	16	13	6	3	23	10	-1.66297	0.171655	0.0792692	0.347968
Gm35154	4	7	15	22	7	12	15	17	-0.590449	0.767351	0.0794065	0.699
Prep	5171	3760	1386	1109	1186	531	1040	795	-1.14927	0.00313894	0.0794404	0.457239
Hace1	472	437	157	149	143	126	167	162	-0.759888	0.186832	0.0796039	0.975427
ENSMUSG00000121783	29	12	10	9	8	10	19	8	-0.578056	0.704667	0.079684	1
Ascc3	3223	3638	5198	6825	6329	4501	5317	6202	0.0322024	0.8549	0.0796845	0.965628
Gm46189	3	1	24	44	81	113	104	112	0.914204	0.0862538	0.0797675	0.0489778
Gm49339	156	154	119	351	235	316	255	307	0.291317	0.553259	0.0798458	0.912059
Lilrb4b	21493	14927	24912	29212	33133	31874	38137	37450	0.185119	0.692687	0.0799111	0.867395
Gm40645	5	0	4	11	21	21	18	13	1.22992	0.0751889	0.0799917	0.321377
Lilrb4a	4726	3031	4797	4051	6337	5193	8736	6572	0.0786683	0.801042	0.0801721	0.699362
Gm46224	32	30	86	121	130	166	124	156	0.598519	0.231613	0.0801827	0.709079
Gm48786	6	8	42	61	37	108	40	94	0.68881	0.207982	0.0801928	0.817973
Gm48788	0	0	6	9	6	18	6	10	1.06573	0.162837	0.0802657	0.867395
Gopc	1693	1652	1063	1082	1582	1040	1069	1039	0.113612	0.788117	0.0802719	0.782808
Gm6627	46	38	24	35	42	37	60	57	-0.0980973	1	0.0803173	0.885923
Rps19-ps10	12	8	0	11	3	7	1	4	-0.0372876	1	0.0803933	1
Nus1	5459	4377	4752	4357	5998	3518	4511	3800	0.0681543	0.826533	0.0805874	0.993802
Zfa-ps	4	4	1	4	3	6	3	6	0.39744	0.772169	0.0805888	0.90629
Cep85l	165	186	382	422	453	281	478	555	-0.0863264	1	0.0805933	0.980521
Gm17823	122	120	43	86	104	95	71	82	0.300841	0.639014	0.0806182	0.643963
Tmem229b-ps	4	4	1	8	2	11	2	12	0.405809	0.711655	0.0806361	0.943955
Mcm9	669	674	327	349	514	357	432	447	-0.0554626	1	0.080689	0.786279
Asf1a	363	368	327	358	881	399	446	421	0.741999	0.0702054	0.0806912	0.0852766
4930466K18Rik	5	4	2	1	7	8	8	4	0.976686	0.370878	0.0807044	0.445878
Man1a	3792	3901	1524	1752	1456	1340	1928	1418	-0.631911	0.142282	0.0807403	0.894241
Tbc1d32	380	464	98	161	83	89	88	128	-1.13333	0.0343914	0.0808417	0.687372
Msl3l2	79	112	93	231	93	192	192	296	-0.248267	0.832778	0.0808417	0.971257
Rps8-ps1	14	23	5	10	9	9	10	16	-0.397761	0.853771	0.0810484	0.986854
Gja1	508	197	3012	1974	5521	2910	3395	1817	1.01617	0.000554657	0.0810659	0.0609412
Gm9118	58	62	10	17	16	19	15	22	-0.561558	0.5846	0.0811672	0.943955
Hsf2	1162	1074	889	1093	1025	664	953	1023	-0.270554	0.758594	0.0811906	0.902127
Serinc1	12574	11019	12518	15326	15568	12151	15148	14638	0.0140476	0.909261	0.0813186	1
Pkib	932	874	253	445	261	475	627	699	-0.649736	0.180662	0.0813706	0.993802
Gm5777	14	8	1	2	5	3	2	3	-0.0102883	1	0.0814652	0.803704
Fabp7	652	531	1174	1310	283	376	1414	1303	-1.76802	2.47688e-05	0.0815106	6.9394e-08
Smpdl3a	12333	12531	7175	10568	7708	9401	10965	13813	-0.334581	0.563072	0.0815339	1
Gcc2	1361	1586	1149	1927	1350	1522	1437	1928	-0.108088	0.955359	0.081638	0.983124
Lims1	7402	6897	7805	11071	6141	6960	9221	11454	-0.473151	0.389486	0.0818262	0.468592
Gm57003	1	6	7	10	9	15	4	17	0.61816	0.461485	0.0819322	0.922504
Ranbp2	10367	11086	13632	20913	18112	17230	15206	21163	0.158232	0.704966	0.0820835	1
Ccdc138	93	105	23	26	34	31	44	32	-0.523988	0.578088	0.082132	0.910605
Septin10	588	631	267	329	289	278	316	277	-0.381183	0.505101	0.0821331	1
Sowahc	551	452	629	720	993	820	644	639	0.545861	0.146621	0.0821921	0.57718
P4ha1	6773	4326	9178	11001	9611	8150	8685	9367	0.0452497	0.844991	0.0821928	0.928881
Oit3	442	315	93	114	39	40	108	137	-2.12905	8.09558e-05	0.0823083	0.0853442
Mcu	1000	930	147	115	164	95	146	161	-1.37672	0.0006646	0.0823364	1
Micu1	2308	1916	1026	1261	1039	901	1307	1538	-0.589008	0.209291	0.0823922	0.887567
Dnajb12	1847	1543	1471	1698	1999	1659	1662	1754	0.150103	0.697956	0.0825312	0.891934
Ddit4	59	46	171	492	409	771	192	266	1.42325	3.93941e-05	0.0825836	0.162355
Anapc16	1174	1010	433	543	527	515	529	600	-0.322277	0.583811	0.0825897	0.986786
Ascc1	481	525	170	210	147	147	229	286	-0.956557	0.0400719	0.0826425	0.852851
Chst3	2748	2078	174	296	364	332	188	313	-1.09297	0.00415965	0.0831512	0.457239
Psap	173665	150320	113066	148741	199644	208729	173945	204082	0.379475	0.358489	0.0832528	0.163313
Cdh23	6	10	8	11	41	41	15	21	1.77234	0.0036022	0.0832574	0.0240011
Vsir	7722	8897	2243	6053	1685	4836	3436	7355	-0.717848	0.0875303	0.083563	0.709595
Gm56993	29	21	11	27	12	21	37	43	-0.711358	0.514288	0.0836201	0.993802
Slc29a3	2566	2751	3095	4804	4599	4500	5324	6811	0.0710805	0.810067	0.0836408	0.90629
Unc5b	30	43	105	80	315	134	96	83	1.48934	0.00061366	0.0836509	0.0343644
Pldi	3	4	2	2	4	0	4	3	-0.568002	1	0.0837519	1
Gm26947	82	67	15	29	26	28	45	66	-0.745758	0.384436	0.083832	0.956522
Sgpl1	22283	20363	12835	12663	15370	11484	15145	15513	-0.22497	0.79164	0.0838714	0.987909
Adamts14	6	5	29	34	42	34	42	48	0.340471	0.537278	0.0839566	0.953103
Rpl27a-ps1	19	10	2	2	5	9	2	8	0.265972	0.899208	0.0840142	0.639601
Pald1	5680	4357	54	82	35	41	98	104	-5.01115	1.89365e-29	0.084057	0.547181
Nodal	2	2	3	26	14	28	12	30	0.691247	0.32745	0.084191	0.876762
Eif4ebp2	4121	4294	759	942	641	673	879	1029	-1.34093	0.000527629	0.0842106	0.708547
D830039M14Rik	20	17	0	1	0	0	1	0	65535	0.0363205	0.0843131	1
Lrrc20	1103	1055	55	52	50	42	50	88	-2.69871	9.26922e-10	0.0844092	0.975427
Ppa1	1489	1018	1088	1511	2292	1977	1433	1531	0.671402	0.0665343	0.0844503	0.141031
Sar1a	5664	4634	3125	3949	4574	3373	4382	4347	-0.0767485	0.984321	0.0845129	0.923631
Tysnd1	958	620	142	147	84	99	157	144	-1.68661	7.61843e-05	0.0845215	0.591079
Aifm2	2085	1220	557	594	418	527	808	929	-0.960148	0.0137801	0.0845677	0.867395
Macroh2a2	37	27	7	9	8	18	12	17	-0.259212	0.869228	0.0845733	0.851201
Gm5424	32	18	134	239	402	277	215	194	1.14827	0.00586695	0.084669	0.12651
Fam241b	1	3	4	6	20	5	6	9	1.26873	0.105665	0.0847119	0.629331
Tacr2	0	0	2	8	16	8	3	5	1.84225	0.0226374	0.0848206	0.612102
Hk1	8852	7021	11205	13873	21615	18779	13869	13773	0.769466	0.039821	0.0848929	0.196552
Hk1os	17	19	18	11	23	14	21	32	-0.0913634	0.99957	0.0851524	0.94622
Supv3l1	762	587	204	236	250	196	270	275	-0.623862	0.1821	0.0852209	1
4930507D05Rik	2	7	6	0	7	1	2	1	0.381551	0.736589	0.0853807	1
Vps26a	6285	5867	5356	6186	6606	4987	5969	6259	-0.0388518	0.968162	0.0855804	1
Srgn	1428	1541	9610	17403	35855	40775	24156	26999	1.38681	0.000263236	0.0855997	2.23494e-05
Gm56955	0	1	0	8	5	12	1	8	1.46829	0.134816	0.0856369	0.76773
Kifbp	1101	1112	553	1028	605	775	800	1111	-0.389811	0.50105	0.0857072	0.9159
Ddx21	10799	8639	2409	1860	1583	821	1872	1683	-1.66678	6.79105e-07	0.0860107	0.104661
Ddx50	2056	1988	1064	1263	1268	1035	1375	1422	-0.325864	0.60069	0.0861295	1
Ccar1	3975	3552	1973	2338	1749	1427	1955	2021	-0.635033	0.153795	0.0861359	0.617239
Gm48146	31	14	19	11	12	11	12	13	-0.475067	0.779982	0.086172	0.962154
Tet1	1	8	3	0	4	3	0	2	0.716962	0.603665	0.0862717	0.919404
Slc25a16	939	1009	233	261	173	172	261	282	-1.29997	0.00161352	0.0864098	0.673036
Dna2	1232	1023	40	36	105	66	53	41	-1.79415	2.35204e-05	0.0865195	0.206511
Rufy2	568	500	259	258	238	212	290	338	-0.603194	0.211171	0.0865581	0.944441
Hnrnph3	359	340	190	161	307	174	258	215	0.00297223	0.954711	0.0865696	0.697939
Pbld2	4	1	1	5	8	4	5	4	0.850826	0.420329	0.0866596	0.845301
Herc4	1596	1767	1076	1842	888	1378	1225	1558	-0.363099	0.544821	0.0867651	0.69675
Gm26789	8	4	15	6	5	10	12	8	-0.327721	0.980819	0.0868538	0.927941
Sirt1	1031	1149	493	557	697	484	594	659	-0.232715	0.736589	0.0869532	0.928218
Dnajc12	592	429	159	253	165	237	279	272	-0.561346	0.266383	0.0869824	1
Rnf7l	5	9	1	2	3	3	2	4	-0.131884	1	0.0871089	0.909754
Gm4796	15	8	5	9	4	7	7	6	-0.482951	0.819296	0.0871304	0.993802
Gm47894	4	3	4	3	1	3	1	4	-0.633238	0.951621	0.0874089	0.971257
Gm47903	12	5	2	4	1	4	3	4	-0.779687	0.795069	0.0874378	1
1110002J07Rik	124	129	24	44	17	16	45	49	-1.85437	0.00468022	0.087716	0.519414
Gm26576	2	8	2	1	1	2	2	4	-0.928077	0.873547	0.0877926	1
Reep3	5654	6162	1617	2039	1428	1064	1593	1506	-1.1084	0.00314801	0.0878417	0.41365
Jmjd1c	7055	6787	1244	1628	1337	1319	1870	2314	-1.14204	0.00170237	0.0880195	0.978488
Nrbf2	622	445	382	480	487	462	484	490	0.0105825	0.941806	0.0880826	0.971003
Egr2	212	303	304	230	262	106	175	117	-0.308208	0.770183	0.0881321	0.629331
Ado	1367	1456	332	255	267	153	310	224	-1.39518	0.00138607	0.0881472	0.671046
Zfp365	19	24	6	8	7	4	4	18	-1.09236	0.394851	0.0882031	0.993802
Rtkn2	33	55	0	1	0	0	0	1	65535	0.000264284	0.0885179	1
Arid5b	520	460	2369	3157	4347	4075	3728	3957	0.70316	0.0234797	0.0885506	0.216642
Tmem26	4019	2784	1786	2479	445	475	1758	2843	-2.4138	3.49134e-11	0.0885759	1.89801e-10
Rhobtb1	115	118	151	239	296	380	245	269	0.792764	0.0646743	0.0888254	0.180373
A930033H14Rik	0	2	7	3	7	5	6	7	0.350396	0.607891	0.0888674	1
Gm40685	0	0	13	13	10	5	20	19	-0.717877	0.760091	0.0888677	0.847174
Cdk1	4970	5343	409	630	139	200	299	457	-3.18444	3.86514e-19	0.0888859	0.000168758
Ccdc6	2008	1885	966	1404	1129	717	1119	1103	-0.530236	0.255351	0.0889855	0.733478
Slc16a9	2	2	26	22	25	18	38	29	-0.0603886	0.915051	0.0890011	0.997216
Tfam	1051	967	332	480	361	334	423	493	-0.689962	0.167897	0.0890419	0.922504
Ube2d1	561	592	230	306	272	251	254	252	-0.350087	0.545105	0.0891761	1
Cisd1	828	594	137	193	131	143	177	196	-1.11515	0.0106848	0.0893137	0.926515
Ipmk	1408	1363	812	1033	1110	809	938	1065	-0.137225	0.911365	0.0893137	0.997045
Gm4798	17	28	5	3	3	16	5	4	0.168462	0.924147	0.0893178	0.718522
Zwint	2831	2329	3088	3122	5989	3271	3708	3718	0.526845	0.128518	0.0893797	0.322855
Gm5778	17	30	7	18	9	8	7	8	-0.62756	0.671565	0.0896034	0.923631
Gm6407	41	14	7	17	20	11	13	10	0.0292202	0.954337	0.0896376	0.946593
Rab36	10	10	7	4	15	9	24	20	-0.0569523	0.96253	0.0896539	0.720157
Bcr	245	145	51	69	63	54	56	66	-0.636876	0.364118	0.0896761	1
Specc1l	2559	2326	1646	1733	2497	1844	1839	2166	0.136093	0.741106	0.0897414	0.689165
Adora2a	6	6	1635	1551	1326	633	1386	1043	-0.173381	1	0.0897561	0.181005
Gucd1	710	629	489	676	614	671	670	727	0.013507	0.948797	0.0897678	0.956522
Upb1	0	0	2	9	1	6	3	3	0.17126	0.80498	0.0898208	0.96422
Snrpd3	3470	2860	1386	1635	989	862	1249	1277	-0.962376	0.019329	0.0899107	0.163482
Ggt5	7	3	2	2	3	3	4	6	-0.305018	1	0.0900586	0.997045
Susd2	2	6	181	124	15	11	21	31	-2.53394	0.00024824	0.0901616	2.41385e-09
Cabin1	2895	2433	1539	1796	1713	1524	1889	2216	-0.323144	0.590953	0.0901927	1
Gm19326	6	5	0	2	3	1	1	4	-0.338295	1	0.0903293	0.991685
Ddt	579	507	499	731	442	804	920	1166	-0.234427	0.740826	0.0904895	1
Gstt3	179	232	59	120	63	142	142	208	-0.481116	0.519043	0.0908702	0.962787
Gstt1	13	17	100	288	86	297	240	410	0.0199028	0.920423	0.0909206	1
Gstt4	0	0	25	116	52	166	134	206	0.365332	0.518155	0.0910237	0.630687
Gstt2	127	106	112	226	82	296	334	511	-0.326007	0.671279	0.0911716	0.970403
Mif	7217	4894	4075	4405	4869	4903	4175	4111	0.0850095	0.848726	0.0916808	0.90629
Derl3	41	5	27	12	52	42	80	56	0.319389	0.607399	0.0918801	0.216642
Smarcb1	2096	1513	778	911	783	641	875	839	-0.586602	0.250137	0.0919032	0.873762
Mmp11	5	3	1	3	7	7	1	8	1.1202	0.32695	0.0921264	0.640129
Chchd10	118	107	39	42	46	39	57	56	-0.565036	0.5233	0.092138	1
Zfp280b	609	548	201	270	173	245	253	301	-0.64123	0.165416	0.092138	0.967506
Prmt2	1001	617	743	815	1254	1257	1146	1008	0.502227	0.214852	0.0922036	0.174794
Dip2a	1961	1630	1232	846	1623	829	1617	1243	-0.164218	0.873886	0.0923295	0.839733
Pcnt	2279	2396	688	817	555	676	784	1018	-0.922224	0.0301936	0.0923625	0.844172
Ybey	179	181	94	128	174	143	138	137	0.222949	0.712742	0.092368	0.720778
Mcm3ap	2268	1968	1001	1068	853	814	1019	1028	-0.619397	0.15537	0.092604	0.829115
Lss	1402	1407	214	302	257	317	341	491	-1.00426	0.022159	0.09275	0.957062
Col6a1	1	2	3	15	3	13	5	6	0.506989	0.567467	0.0928402	1
Pcbp3	81	91	13	22	9	11	25	33	-1.89384	0.0153372	0.0928441	0.799014
Slc19a1	1115	795	148	180	70	80	118	169	-2.172	7.34531e-08	0.0931271	0.127043
Col18a1	20311	9149	12444	8500	8182	5321	9194	6273	-0.65426	0.158619	0.0931527	0.316281
Gm10941	33	7	6	4	5	4	14	7	-1.21016	0.360214	0.0932295	1
Pofut2	3254	2010	2104	2031	1846	1481	2440	2133	-0.453736	0.388841	0.0933563	0.81076
Adarb1	126	63	102	336	317	582	348	653	0.698273	0.0725038	0.0937192	0.0304286
Slx9	1300	901	758	1029	712	938	942	1012	-0.214592	0.80355	0.0938575	0.982747
Itgb2	48281	33978	31827	34750	44888	40543	37817	42782	0.191794	0.704762	0.0938906	0.806532
Pttg1ip	5122	4124	2968	3290	5582	4039	3818	3618	0.384531	0.347199	0.0939123	0.264747
Sumo3	4897	4738	1962	2190	2035	1875	2541	2541	-0.555636	0.20691	0.0939741	0.993802
Gm49325	4	1	2	2	6	3	4	3	0.762129	0.562081	0.0940914	0.834773
Ube2g2	2689	2273	1204	1353	1291	1116	1646	1752	-0.499525	0.326393	0.0941611	0.993802
Gm18119	7	8	2	8	9	12	3	4	1.10279	0.255088	0.0941846	0.718375
Trpm2	354	406	106	145	119	122	105	98	-0.54507	0.407071	0.0942883	1
Cfap410	476	507	149	177	166	153	191	190	-0.642331	0.251167	0.0943194	1
Pfkl	4628	3017	4454	4392	6786	6160	4275	3729	0.646473	0.0716657	0.094371	0.43266
Dnmt3l	48	39	210	129	222	130	133	116	0.468064	0.320791	0.0944048	1
Icosl	761	932	450	440	430	391	470	487	-0.426919	0.485272	0.0945024	0.989799
Gatd3a	1034	907	325	411	213	302	360	394	-0.975019	0.0380298	0.0945975	0.574164
Pwp2	2207	1683	501	352	435	241	445	378	-1.21223	0.00164471	0.0948023	0.847047
Trappc10	5144	4555	2108	2171	2576	1869	2501	2468	-0.383411	0.449357	0.0948688	0.996687
Gm30122	9	2	1	1	2	3	4	7	-0.500376	0.956674	0.094902	0.884171
Agpat3	1854	1784	1111	1606	886	1184	1148	1553	-0.477273	0.353077	0.0951223	0.665749
Gm10146	9	6	2	2	3	1	2	3	-0.799208	0.831484	0.0952734	1
Rrp1	6693	5132	3098	3659	2835	2470	3597	3607	-0.603737	0.197912	0.0954845	0.722133
Cstb	16606	13245	13250	14260	17849	13349	16343	16352	0.0626864	0.858087	0.0956267	0.920536
Pdxk	4523	3714	395	322	415	270	501	498	-1.91381	4.52616e-07	0.0956537	1
Gm5951	3	5	2	9	0	1	2	5	-3.05357	0.22303	0.0957336	0.377941
Ilvbl	1387	1217	647	727	589	530	721	769	-0.600393	0.170925	0.095816	0.842394
2610008E11Rik	264	279	84	108	74	103	115	138	-0.724243	0.256997	0.0959071	0.996687
Gm56966	0	1	8	8	0	0	9	5	65535	0.0334765	0.0959837	0.0294837
Plpp2	1376	1106	254	345	281	250	330	272	-0.962357	0.0374521	0.096031	0.955567
Mier2	944	672	431	398	368	338	488	453	-0.574919	0.301036	0.0960771	0.923631
Shc2	34	35	0	2	2	2	2	2	-2.19061	0.0543968	0.0960873	0.991685
Tpgs1	426	307	112	212	125	232	198	207	-0.293716	0.698939	0.0960979	0.980521
Cdc34	2362	1772	1126	1226	1193	1000	1340	1258	-0.377513	0.50168	0.0961171	0.986854
Gzmm	11	11	2	3	4	2	4	2	-0.645161	0.810587	0.0961432	0.997216
Bsg	8946	7340	6132	7678	9438	8633	7102	7529	0.309593	0.47094	0.0961872	0.66352
Hcn2	78	87	5	16	5	12	24	11	-1.78567	0.0232248	0.0961872	0.991124
Polrmt	1007	783	201	180	176	138	237	179	-1.20515	0.00256247	0.0961872	0.916424
Rnf126	1539	1074	642	661	878	754	636	633	0.0344149	0.939219	0.0962488	0.743525
Palm	142	128	43	75	15	30	41	69	-1.70911	0.00795365	0.0967262	0.155257
Misp	1	4	51	155	65	91	104	120	-0.0284029	0.949001	0.096906	0.850525
E130317F20Rik	78	66	39	35	44	20	38	43	-0.549516	0.600549	0.0969988	0.980521
Ptbp1	11342	9306	4899	4542	4852	3373	5044	4471	-0.561832	0.284558	0.0970121	0.925798
Plppr3	45	31	14	11	22	20	16	22	0.0216399	0.965374	0.097034	0.773967
Gm19810	9	14	1	8	9	7	6	5	0.329873	0.768286	0.09704	0.863097
Med16	1447	1254	756	922	639	634	926	816	-0.600136	0.236696	0.0970931	0.67919
R3hdm4	1894	1903	877	1175	876	923	1014	1219	-0.475594	0.320362	0.0971653	0.927941
Kiss1r	7	12	6	3	3	14	2	12	0.399769	0.716758	0.0972366	0.860436
Arid3a	898	660	2288	3178	2443	2570	2665	2521	0.186782	0.547014	0.0972906	0.975427
Wdr18	2252	1677	685	626	557	382	621	576	-1.00827	0.0110172	0.0972984	0.594187
Tmem259	3253	2658	1340	1502	1159	1064	1564	1557	-0.712947	0.105614	0.0973398	0.734877
Cnn2	278	277	703	1252	346	926	1170	1816	-0.597278	0.286766	0.0973475	0.305481
Abca7	2826	2655	1882	2358	1309	1605	1799	2101	-0.583349	0.207739	0.0974909	0.440249
Arhgap45	8862	8309	1838	2849	1043	1654	2587	3251	-1.54793	5.17215e-06	0.0976447	0.107842
Polr2e	2605	2043	512	507	438	286	421	499	-1.34161	0.000183405	0.0977294	0.667313
Gpx4	6820	5672	2349	2829	2300	2033	2623	2822	-0.681229	0.0814067	0.0978982	0.875867
Sbno2	4946	3562	8161	13119	8003	12418	9710	13256	0.146947	0.694423	0.0980134	1
Stk11	3541	2832	1697	2015	1724	1702	2140	2018	-0.382295	0.462947	0.0981127	0.980521
Cbarp	23	15	12	22	21	32	17	29	0.476107	0.531023	0.0981904	0.8084
Atp5f1d	4720	3353	1961	2636	2146	2198	2363	2444	-0.321281	0.561711	0.0982215	0.993802
Midn	2781	2222	1865	3822	2211	3485	2755	3571	0.0255131	0.918088	0.0983689	1
Cirbp	1686	1905	726	800	784	854	889	909	-0.357035	0.545896	0.0983695	0.975427
Fam174c	254	225	114	97	115	87	116	95	-0.446829	0.57553	0.0984723	1
Efna2	7	16	9	10	2	3	4	7	-1.76906	0.209792	0.0986336	0.400111
Pwwp3a	1621	1307	238	209	212	144	317	241	-1.58723	0.00024999	0.0986498	0.875033
Ndufs7	1765	1352	573	591	435	440	594	598	-0.891679	0.0259932	0.0986836	0.734877
Gamt	318	259	79	110	77	68	105	141	-1.03492	0.0756501	0.098806	0.875867
Dazap1	2527	2128	957	1164	810	887	1070	1111	-0.677295	0.102453	0.0988801	0.815666
Gm15122	17	12	14	8	22	14	18	20	0.28356	0.704966	0.0993498	0.813309
Rps15	16597	12937	6558	6762	6584	5922	6376	6697	-0.441293	0.391358	0.0993902	0.993802
Apc2	9	5	0	4	3	11	5	12	0.43606	0.735772	0.0994848	0.640129
2310011J03Rik	2339	1679	1641	1961	1731	1714	1903	1986	-0.13106	0.922503	0.0996179	1
Pcsk4	77	32	8	8	8	6	11	4	-1.40731	0.133682	0.0996768	1
Reep6	22	17	2	0	3	2	10	1	-1.48963	0.32783	0.0997485	0.945161
Adamtsl5	517	224	443	219	474	277	427	230	0.113657	0.769841	0.0997814	0.930029
Mex3d	398	296	113	161	137	113	143	111	-0.537779	0.424472	0.0998489	0.991025
Mbd3	4075	3230	866	929	712	604	860	801	-1.20296	0.00118746	0.099971	0.593425
3300002P09Rik	56	51	8	8	13	9	7	25	-0.956253	0.304376	0.0999753	0.935827
Uqcr11	2682	1978	892	1110	934	948	998	1053	-0.476587	0.292169	0.0999967	0.993802
Tcf3	1875	1515	431	421	364	385	529	478	-0.996628	0.0114292	0.10002	0.956885
Rexo1	1479	1129	1204	1376	1016	1097	1420	1345	-0.318604	0.612514	0.100022	0.82636
Klf16	1188	817	358	384	454	362	364	375	-0.340356	0.593159	0.100026	0.971257
Abhd17a	1318	1110	429	583	390	482	552	699	-0.692313	0.114626	0.100072	0.927306
Gm29093	12	13	11	11	9	17	8	15	0.19322	0.822394	0.100174	0.983713
Scamp4	13	3	1	7	7	1	6	6	-0.469582	0.924147	0.100417	1
Gm49322	33	24	15	3	16	12	13	7	-0.0251025	0.993929	0.100421	0.888225
Csnk1g2	3179	2661	1097	1301	1343	1537	1492	1577	-0.243993	0.680348	0.100426	0.819039
Btbd2	576	657	190	212	214	198	269	225	-0.610469	0.204447	0.100452	1
Mknk2	3329	3431	1027	1968	2193	3413	2346	3086	0.273903	0.580978	0.100612	0.0258645
Mob3a	2728	2406	1840	2205	1652	2077	2380	2566	-0.293879	0.639777	0.10063	0.979554
Izumo4	58	50	29	20	25	23	40	35	-0.591284	0.570781	0.100802	1
Ap3d1	9011	7066	5241	6267	5046	5335	7049	8026	-0.401398	0.528718	0.100808	0.970392
Dot1l	8753	6540	2271	3227	3038	3296	3607	4684	-0.450729	0.352924	0.100814	0.887567
Plekhj1	1140	903	395	474	324	359	528	605	-0.842988	0.060735	0.10084	0.831887
Sf3a2	2479	1994	1103	1196	1009	862	1283	1199	-0.615446	0.173946	0.100864	0.831306
Oaz1	10598	9295	4934	6176	5857	6049	5673	6622	-0.178019	0.839107	0.100887	0.980521
Lsm7	754	585	176	191	149	117	180	168	-1.14121	0.0100961	0.10093	0.789364
Sppl2b	1463	1225	451	559	483	570	648	754	-0.534054	0.24597	0.100941	0.996924
Timm13	2543	1853	794	797	657	533	891	748	-0.927158	0.036283	0.101033	0.673744
Lmnb2	2377	2221	132	195	87	100	118	139	-2.78916	1.51466e-11	0.101224	0.413042
Gadd45b	703	518	2241	4254	3123	3571	2907	4197	0.326383	0.329061	0.101226	1
Gng7	103	116	22	27	17	28	12	35	-0.949949	0.199655	0.101298	1
Slc39a3	1069	915	436	627	446	517	604	682	-0.47664	0.350202	0.101357	0.972291
Sgta	3705	2689	2218	2862	2273	2589	3137	3426	-0.264885	0.685024	0.101473	1
Thop1	1423	1032	279	294	144	138	237	261	-1.79901	3.30091e-05	0.10154	0.104286
Creb3l3	9	5	10	16	6	2	24	13	-1.76627	0.158057	0.101634	0.373737
Map2k2	4428	2993	2319	2623	2005	1916	2696	2871	-0.541039	0.24716	0.101788	0.78568
Zbtb7a	4318	3247	4373	7707	4326	6394	5302	6675	-0.0008784	0.930746	0.101799	0.945294
Pias4	937	626	864	1120	863	949	1095	1011	-0.0756343	1	0.101836	0.975427
Eef2	76608	65208	32524	35890	31518	25045	31898	32085	-0.569388	0.340097	0.10189	0.888225
Dapk3	729	580	550	668	643	644	856	697	-0.0690306	0.991379	0.102	0.989587
Zfr2	17	13	11	18	22	24	21	17	0.52426	0.49012	0.102089	0.806532
Matk	337	405	31	37	13	27	24	48	-2.49009	6.5046e-06	0.10225	0.735054
Mrpl54	1234	914	730	786	767	701	819	757	-0.194758	0.806627	0.102391	1
Apba3	738	556	912	1194	1219	1602	1303	1334	0.442663	0.232357	0.102391	0.559177
Tjp3	151	172	30	59	31	71	57	84	-0.63495	0.391109	0.102391	0.976522
Pip5k1c	11836	9651	3954	3838	6998	4633	6095	5642	-0.0943108	0.940567	0.102391	0.398645
Gm16315	9	13	12	21	34	42	36	41	0.752241	0.251715	0.102569	0.368994
Cactin	1687	1236	593	673	596	548	755	691	-0.57902	0.184921	0.102656	0.970288
Gipc3	4	2	6	9	59	71	16	17	2.78039	1.6553e-06	0.102705	1.57784e-05
Hmg20b	1014	777	269	406	275	409	403	518	-0.554249	0.299598	0.102835	1
Mfsd12	5845	5452	1909	2567	1890	2222	3105	3835	-0.738535	0.0547598	0.102841	0.975427
Tektip1	86	49	29	19	20	31	46	41	-0.677406	0.442601	0.102868	1
Fzr1	2479	2191	1140	1683	1390	1710	1521	1804	-0.126171	0.888788	0.102904	0.955567
Dohh	243	178	72	69	68	62	74	82	-0.699444	0.316893	0.102931	0.998737
Smim24	64	128	21	44	25	49	50	82	-0.64832	0.40846	0.102951	0.980521
Nfic	5506	4473	877	1049	810	840	1244	1323	-1.27975	0.000431291	0.102983	0.912059
Gm16104	25	11	4	2	2	2	2	3	-1.65375	0.277834	0.103144	0.971257
Ncln	6081	3991	2443	2630	1855	1733	2355	2317	-0.758896	0.0621945	0.103183	0.517994
S1pr4	44	41	5	13	17	6	12	8	-0.581585	0.631928	0.103707	0.967614
Gna15	2000	1249	686	808	545	516	667	786	-0.820618	0.0548193	0.103755	0.57326
Gna11	494	354	146	169	200	201	217	234	-0.270451	0.722684	0.103799	0.840306
Tle5	9239	8193	2205	3395	2179	3157	3170	3796	-0.707317	0.0898457	0.103801	0.997045
Tle2	28	31	5	4	6	10	12	10	-0.652167	0.608799	0.103847	0.890229
Tle6	139	121	38	54	38	51	71	65	-0.704576	0.357201	0.103881	1
BC025920	16	15	27	9	40	13	48	27	0.0757661	0.834712	0.103909	0.847174
Sirt6	304	249	344	393	451	451	485	480	0.228431	0.6187	0.103957	0.863097
Ankrd24	98	65	62	31	112	53	75	57	0.394434	0.514106	0.104427	0.507224
Gm10778	10	10	2	2	6	4	8	3	-0.0438272	1	0.1045	0.793115
Zfp433	32	37	14	18	12	9	16	24	-1.04403	0.296786	0.104515	0.887608
Gm3055	6	12	2	5	3	10	8	11	-0.0455743	1	0.10452	0.863425
Gm32687	15	30	6	6	12	2	8	19	-0.859459	0.521045	0.104659	0.993802
Zfp873	111	135	27	23	16	18	37	38	-1.62306	0.0175477	0.104698	0.869905
BC024063	28	20	11	16	6	5	13	12	-1.49236	0.154865	0.104703	0.621519
AU041133	63	76	32	38	32	31	33	51	-0.523149	0.604764	0.10485	0.994506
Gm15608	4	7	3	2	6	3	5	2	0.304051	0.779569	0.105095	0.906877
Zfp938	138	129	48	68	40	44	53	72	-0.8626	0.231455	0.105142	0.863097
Gm4924	40	63	11	21	10	12	24	28	-1.32416	0.125903	0.105185	0.910605
Ap3m1-ps	33	20	18	23	32	18	30	23	0.0576841	0.894315	0.105228	0.961966
Uqcc6	91	75	16	15	14	18	19	22	-1.03567	0.234407	0.10528	1
Tdg	1720	1418	953	979	1282	954	908	951	0.0298152	0.92372	0.1054	0.887567
Hcfc2	1159	1013	425	555	418	419	552	598	-0.644239	0.167897	0.105499	0.922504
Nfyb	808	771	309	460	298	324	340	379	-0.581434	0.301485	0.10568	0.85453
Txnrd1	18835	13681	28980	22949	53400	25116	22213	18569	0.82891	0.0289138	0.105791	0.426112
Gm38560	50	78	32	43	34	37	41	56	-0.410953	0.713787	0.105848	1
Eid3	37	21	62	35	131	40	60	39	0.90509	0.0746764	0.105873	0.509607
Gm4799	14	11	2	5	5	8	5	10	-0.0693699	1	0.105954	0.863763
Chst11	1933	1633	4777	6122	5343	6716	6086	6748	0.307932	0.405356	0.105978	0.955416
Slc41a2	3096	2642	2667	2544	4966	3027	3229	2850	0.493663	0.149205	0.106251	0.184529
Gm40723	73	57	87	53	73	48	115	92	-0.435751	0.680686	0.106286	0.975886
Nopchap1	2457	2239	760	838	752	526	787	816	-0.864408	0.0499128	0.106395	0.800607
Aldh1l2	6	17	37	31	37	27	57	47	-0.146582	1	0.106523	1
Washc4	3987	4386	3747	4543	3690	2948	3929	4089	-0.304108	0.6833	0.106527	0.79142
Appl2	1268	1080	521	686	1544	1645	815	872	0.970607	0.0125437	0.106647	1.8246e-05
Gm5425	55	24	16	26	38	36	25	20	0.538551	0.49182	0.106681	0.667778
Nuak1	450	277	34	32	37	24	54	36	-1.90568	0.000614191	0.106754	1
Ckap4	2040	1914	290	431	233	201	323	404	-1.76119	3.44424e-06	0.106756	0.260308
Tcp11l2	206	264	68	116	204	129	141	195	0.13689	0.824556	0.106768	0.322855
Gm17249	4	3	4	1	5	1	4	1	0.0609772	0.877395	0.106858	0.997216
Polr3b	1040	1072	532	591	490	334	507	627	-0.72235	0.116834	0.106989	0.696672
Ric8b	494	419	251	290	223	244	276	279	-0.429213	0.437162	0.107012	0.931633
Fhl4	2	13	3	3	2	2	2	2	-0.910839	0.762717	0.107024	0.971257
Tmem263	438	479	204	375	333	332	343	358	-0.0570642	0.989315	0.107216	0.920667
Mterf2	19	25	8	15	7	19	13	11	-0.0884606	1	0.107232	0.993802
Cry1	437	445	250	252	324	247	317	334	-0.174325	0.846866	0.107257	0.930092
Psma5-ps	21	28	20	46	46	46	29	34	0.625084	0.303641	0.107386	0.852663
Abtb3	209	250	20	23	70	31	15	17	-0.45061	0.585133	0.107506	0.223098
Pwp1	2301	1863	1234	1386	1077	1041	1428	1497	-0.536927	0.303205	0.107777	0.803704
Prdm4	1365	1199	1045	1137	1292	945	1233	1209	-0.0797075	0.984678	0.107824	1
Rtcb	5903	4465	2095	1923	2063	1437	1892	1792	-0.626307	0.145913	0.107942	0.922504
Bpifc	8	2	94	58	70	36	193	127	-0.776298	0.330235	0.107958	0.819073
Fbxo7	659	567	432	532	462	355	615	594	-0.43972	0.498083	0.108126	0.919404
Gm15990	1	0	30	36	62	31	30	35	0.88138	0.117036	0.108218	0.844007
Timp3	2	3	8	3	2	1	9	2	-1.74401	0.537206	0.108471	0.623701
1810014B01Rik	100	88	13	14	15	17	20	19	-1.09785	0.186968	0.108488	0.980521
Hsp90b1	27897	21053	23662	23853	36921	21421	34204	27731	0.132083	0.7547	0.108506	0.817973
Gm15344	16	8	18	14	31	17	19	24	0.4875	0.479629	0.108548	0.839628
Ttc41	12	19	6	13	15	11	20	13	-0.0339575	0.965331	0.108621	0.927941
Fabp3-ps1	9	3	32	51	44	27	44	35	0.138077	0.729653	0.108646	0.975886
Nt5dc3	834	588	146	140	351	233	188	214	-0.0196574	1	0.108696	0.0588026
Stab2	6	6	2	2	0	0	10	2	65535	0.0723089	0.108801	0.590722
Igf1os	22	17	6	8	1	3	8	8	-2.32923	0.0593979	0.108988	0.560712
Igf1	19800	18270	10692	10422	6905	3888	7027	5659	-1.04767	0.00852399	0.109057	0.0332448
Parpbp	581	608	21	34	12	17	23	24	-3.44242	1.40926e-10	0.109123	0.648048
Nup37	602	573	117	139	117	90	141	163	-1.23483	0.0139284	0.10928	0.909257
Washc3	1240	999	649	869	853	690	784	885	-0.163149	0.865016	0.109326	1
Dram1	1517	1474	2877	4728	3869	4834	2478	3594	0.570507	0.0803928	0.109441	0.912011
Gnptab	11952	10125	7884	10059	7903	9064	9392	10838	-0.201128	0.798712	0.109482	0.993802
Gm16235	6	4	8	8	7	10	17	9	-0.0895264	0.951753	0.109503	1
Chpt1	614	761	573	769	677	549	624	705	-0.126748	0.922097	0.109541	0.975427
Spic	9	5	453	642	250	275	375	496	-0.51719	0.408303	0.109547	0.0620776
Gm4925	2	3	20	22	34	14	15	17	0.675168	0.26098	0.109604	0.986854
Arl1	4759	3881	6501	6810	6991	4525	6152	5513	-0.0215673	0.914628	0.109691	0.922504
Utp20	4035	3552	480	247	367	151	315	292	-2.16312	2.85948e-08	0.109703	0.634266
Gas2l3	2774	3267	2205	2256	3476	2279	2839	3133	0.0968781	0.793194	0.109823	0.694137
Slc17a8	13	25	9	13	52	39	28	29	1.26087	0.0465571	0.109861	0.0238386
Scyl2	1603	1711	1048	1790	1203	1610	1426	2008	-0.139134	0.896927	0.109918	1
Actr6	317	381	101	128	102	83	99	138	-0.881667	0.150495	0.110042	0.917126
Bltp3b	4604	4007	2382	3016	2866	2064	2637	2546	-0.297744	0.618355	0.110109	0.971257
Gm26180	6	7	1	0	2	2	1	2	-0.183646	1	0.110458	0.922504
Apaf1	2240	2264	2709	3990	3993	4242	3965	4873	0.26713	0.474027	0.110507	0.789087
Ikbip	615	540	169	239	193	255	233	335	-0.491088	0.326485	0.110658	0.975427
Slc25a3	13090	9990	5002	5769	5861	4624	5694	5810	-0.403077	0.495527	0.110735	1
Gm24119	4	5	2	4	6	2	7	2	0.0291756	0.904932	0.110759	0.980521
Gm56945	11	6	5	9	9	10	15	10	0.0522612	0.88857	0.11086	0.945646
Tmpo	7557	8551	522	764	983	908	614	695	-1.33132	0.000120909	0.110902	0.346382
Gm4800	1	9	2	3	1	3	3	2	-0.617002	0.951753	0.111075	1
Nedd1	1563	1596	368	396	259	231	431	426	-1.469	0.000184204	0.111371	0.379438
Gm49783	10	12	8	9	2	6	10	11	-1.26632	0.365141	0.111469	0.762199
Cfap54	9	5	7	10	6	9	8	19	-0.363392	0.919663	0.111606	1
Gm56958	8	1	1	6	7	9	9	8	0.5936	0.576538	0.111723	0.739397
Gm57008	10	2	4	5	3	4	3	4	-0.332015	1	0.111738	0.986802
Cdk17	1579	1379	692	916	726	716	866	869	-0.437991	0.436036	0.111746	0.948773
Elk3	5580	4512	4214	4726	6230	4378	6202	5763	0.0460926	0.870801	0.111747	0.875867
Gm17745	13	22	3	5	2	2	5	13	-2.14199	0.0940839	0.111821	0.930029
Mir7688	7	2	7	4	4	0	5	4	-1.35238	0.64317	0.111867	0.739397
Lta4h	2359	2033	554	721	506	436	594	663	-1.07685	0.00829269	0.111882	0.662267
Hal	3	1	12	6	33	4	5	4	1.60926	0.0166431	0.111897	0.629547
Ccdc38	8	3	1	0	5	1	5	1	0.198131	0.882469	0.111938	0.775056
Snrpf	570	428	235	279	196	157	194	199	-0.722573	0.148175	0.111966	0.631796
Gm8580	3	4	1	4	6	7	0	4	1.40641	0.245585	0.111996	0.786279
Gm3571	30	38	1	13	9	1	4	4	-1.29538	0.259401	0.112012	0.975886
Usp44	2	2	3	4	8	2	1	6	0.674344	0.515624	0.112134	0.962154
Metap2	7835	6883	3661	4074	3541	2711	3743	4022	-0.583629	0.216239	0.112377	0.799735
Vezt	939	889	704	986	957	1094	882	1106	0.18557	0.679341	0.112396	0.831887
Fgd6	1644	1395	859	901	1080	818	1099	1266	-0.257669	0.713509	0.112547	0.975427
Gm48372	1	6	3	3	3	2	6	3	-0.56873	0.955379	0.112574	1
Nr2c1	596	554	282	355	285	280	339	380	-0.465948	0.409484	0.112591	0.954753
Ndufa12	1752	1531	594	715	627	512	680	758	-0.667757	0.126488	0.112632	0.923631
Tmcc3	938	1079	1928	2947	2715	2163	2015	2600	0.262136	0.431924	0.112702	1
Cep83os	281	391	69	110	60	45	107	133	-1.58614	0.00342453	0.112715	0.582248
Cep83	1620	1426	1192	1647	965	777	1535	1688	-0.784569	0.0827606	0.112844	0.174794
Gm48689	0	2	7	8	3	1	3	4	-1.20898	0.75264	0.112965	0.500663
Plxnc1	2444	2530	876	959	865	556	778	749	-0.79848	0.0582735	0.113008	0.743525
Cradd	178	157	30	52	28	22	41	63	-1.56092	0.0159256	0.113093	0.721363
Socs2	14	8	10	27	9	36	25	42	0.0975289	0.867698	0.113101	0.965628
Mrpl42	1678	1463	250	314	229	329	291	322	-1.06941	0.0124518	0.113235	1
Ube2n	2847	2241	1587	1873	1740	1913	1931	2030	-0.125417	0.901739	0.113296	0.986854
Nudt4	2594	3136	612	662	578	426	555	592	-1.18451	0.00418513	0.11352	0.787186
Anapc15-ps	8	11	1	2	1	0	4	0	-2.87377	0.287303	0.113543	0.910605
Gm47724	14	13	9	21	23	28	16	36	0.505674	0.498083	0.11362	0.734683
Eea1	5982	5331	8074	9029	8982	7177	10830	10542	-0.0922795	1	0.113757	0.993802
Gm49817	1	0	1	6	0	2	4	9	-1.83837	0.538426	0.113781	0.833918
4930459C07Rik	2	0	0	2	11	13	3	3	2.87824	0.00216503	0.11389	0.0578139
Gm20091	4	5	4	1	6	8	4	5	0.912667	0.409996	0.114041	0.729314
Btg1	6577	7710	4774	6489	12807	8762	5992	6452	0.803826	0.0328795	0.114157	0.0197655
Gm8613	1	0	6	9	3	7	1	9	0.0609808	0.858087	0.114288	0.954753
Dcn	1	0	21	28	10	5	17	23	-1.20055	0.35892	0.114341	0.205476
Lum	0	0	0	1	3	11	6	30	0.183327	0.846952	0.11442	0.216717
Atp2b1	9561	10451	5587	5941	8033	5794	6483	7179	-0.0473013	1	0.114558	0.847174
Gm48768	28	34	7	13	5	8	8	4	-1.03715	0.358466	0.114725	0.921645
Poc1b	561	685	88	123	39	74	85	123	-1.98347	2.56555e-05	0.114754	0.369247
Galnt4	656	630	171	143	106	89	161	180	-1.50204	0.000985514	0.114776	0.569172
Dusp6	1481	1802	701	773	752	608	726	515	-0.422604	0.43351	0.114823	0.980521
Gm56963	2	3	4	5	2	4	7	8	-0.737448	0.856582	0.114884	0.982712
Gm56957	2	5	17	9	19	15	19	16	0.430465	0.518206	0.114884	0.939805
Csl	15	9	2	9	13	8	5	10	0.482602	0.634218	0.115032	0.785437
Kitl	2130	3001	144	190	1322	536	202	288	0.278262	0.62839	0.115033	1.1794e-13
Tmtc3	1996	1882	733	690	711	523	702	687	-0.691534	0.139926	0.115242	0.923322
Cep290	550	582	318	398	349	344	350	524	-0.313898	0.682017	0.11533	1
Rlig1	255	236	35	44	56	59	48	65	-0.693489	0.290735	0.115351	0.806532
Nts	1	0	16	6	39	16	49	16	0.717893	0.224941	0.115351	0.323559
Tmtc2	91	114	234	506	2300	1912	514	606	2.52062	3.88478e-15	0.115444	7.81325e-18
Gm15663	14	11	15	28	92	92	26	14	2.30485	9.48738e-06	0.11549	0.00310196
Mettl25	209	194	130	87	130	73	148	118	-0.473803	0.567525	0.115603	1
Ccdc59	1027	831	835	914	832	731	1080	981	-0.266889	0.753689	0.115703	0.956793
Ppp1r12a	3598	3489	3005	3762	3914	2892	3503	3580	-0.0271105	0.963073	0.115724	1
Nav3	2	3	15	19	9	31	19	35	0.267673	0.677421	0.115738	0.978488
E2f7	782	833	25	36	8	31	40	51	-3.45421	1.444e-11	0.116081	0.81248
Csrp2	74	79	27	35	43	18	20	29	-0.374466	0.751904	0.116188	1
Zdhhc17	803	766	361	437	546	367	396	400	-0.0989101	0.951753	0.116238	0.929118
Rpl6l	84	73	24	41	31	46	44	47	-0.287777	0.812558	0.116496	0.963419
Gm57005	1	1	7	9	18	9	12	14	0.735602	0.323253	0.116617	0.82798
Osbpl8	22845	24974	8594	13208	12784	10466	11237	15222	-0.333493	0.593159	0.116643	0.982712
Gm57006	2	3	1	3	7	1	1	11	0.211521	0.833499	0.116725	0.88783
Bbs10	44	33	19	9	17	23	31	30	-0.353254	0.816801	0.116782	0.887014
Nap1l1	12050	11439	1992	2415	2004	1195	1737	1968	-1.43426	8.81793e-05	0.116934	0.574164
Gm25117	7	5	2	1	7	1	0	0	0.94081	0.536336	0.116967	0.803704
Phlda1	49	29	961	736	2175	667	814	411	1.25907	2.40667e-05	0.116968	0.0917967
Krr1	1791	1475	710	634	565	391	678	733	-0.931787	0.0182627	0.116998	0.578313
Glipr1	5024	5193	6436	7116	5510	4674	6385	7204	-0.325188	0.713509	0.117027	0.714164
Atxn7l3b	1725	1783	1298	1647	1589	1349	1509	1588	-0.0849845	0.98036	0.117049	1
Tbc1d15	2952	3024	1716	1716	2060	1331	2247	2032	-0.358684	0.528657	0.117376	1
Gm8942	15	15	9	15	13	15	12	14	0.12349	0.868865	0.117678	0.986854
Rab21	4895	5007	3495	5001	3381	2913	3579	3956	-0.420069	0.473271	0.117738	0.603883
Gm10752	5	5	2	5	13	5	8	4	0.926962	0.34315	0.117841	0.697939
Tmem19	2529	2371	557	623	594	634	724	758	-0.805279	0.0664851	0.117849	0.996687
Thap2	401	423	77	165	126	165	105	119	-0.330323	0.643903	0.117852	0.920536
Zfc3h1	2112	2119	723	794	701	642	800	962	-0.732757	0.114989	0.117856	0.940358
Gm8960	28	29	4	17	16	20	15	12	0.224541	0.831417	0.117907	0.780778
Cnot2	2312	2096	1246	1394	1285	1099	1374	1443	-0.382813	0.51881	0.117911	0.956885
5330438D12Rik	12	11	1	7	8	6	8	7	0.0313236	0.976171	0.117971	0.875867
Rab3ip	242	181	259	315	387	214	305	274	0.150883	0.709751	0.118096	0.996687
4933412E12Rik	79	107	443	702	552	572	539	696	0.264026	0.491996	0.118385	1
Gm5781	49	42	14	23	12	14	10	19	-0.824452	0.42159	0.118428	0.912011
Cct2	14134	11014	6506	6716	4590	3182	4923	5143	-0.9413	0.0387654	0.118557	0.194154
Frs2	1198	1259	961	1250	1387	1197	1160	1339	0.133684	0.737954	0.118607	0.867395
Yeats4	1174	991	388	414	396	317	444	461	-0.696661	0.156834	0.118607	0.965348
Lyz2	444042	337105	169739	166328	201565	150083	192967	174663	-0.361765	0.486598	0.11874	0.987909
Lyz1	96	93	38	53	57	48	54	52	-0.175533	0.922097	0.118826	0.975427
Cpsf6	3726	3745	1409	1519	938	762	1396	1360	-1.21029	0.00156675	0.118837	0.104661
Cpm	1	1	11	5	11	16	6	12	0.995337	0.170239	0.119042	0.82636
Mdm2	9649	5798	13414	19597	28035	27578	22626	25895	0.714439	0.0824239	0.119052	0.139076
Slc35e3	664	683	157	184	174	184	219	217	-0.76242	0.100515	0.119117	0.99841
Nup107	2142	1861	193	277	153	166	282	301	-2.05482	1.78761e-07	0.119211	0.639971
Rap1b	16660	16821	23790	36969	26497	28131	34531	39358	-0.0899237	1	0.119214	0.962787
Gm40773	0	0	2	1	5	8	5	4	1.55517	0.133456	0.119315	0.582591
Mdm1	532	638	77	200	70	171	148	237	-1.084	0.022559	0.119374	0.966024
Gm4065	0	0	1	4	2	1	5	12	-1.38182	0.728648	0.119401	0.959111
Dyrk2	1266	1487	2506	3160	1537	1470	2460	2651	-0.661983	0.17629	0.119467	0.0434461
4932442E05Rik	13	5	15	10	10	10	14	15	-0.31503	0.960764	0.11956	0.981021
Gm18904	8	5	3	6	14	14	4	11	1.25586	0.125466	0.119622	0.427172
Cand1	4416	4223	1622	2140	1563	1484	1773	2113	-0.688937	0.100005	0.119779	0.817973
Helb	1798	1974	513	824	612	788	655	846	-0.469809	0.349566	0.119973	0.993802
Irak3	908	824	6881	6867	4848	3152	6708	5874	-0.405719	0.611985	0.120284	0.188069
Tmbim4	1462	1250	1787	2707	3550	2888	2743	3016	0.524625	0.125903	0.120297	0.415511
Llph	997	870	406	423	381	248	445	410	-0.785841	0.11754	0.120383	0.768055
Hmga2	8193	6231	1554	1307	3234	1400	2145	963	-0.303044	0.525971	0.120495	0.148018
1700006J14Rik	5	6	1	4	4	3	1	1	0.418653	0.812728	0.120505	0.975886
4930471E19Rik	3	4	4	3	3	1	5	0	-0.706307	0.951621	0.120695	0.971257
Gm38289	9	14	3	3	1	2	3	6	-1.86381	0.287303	0.120818	0.961953
Msrb3	6	6	2	4	6	1	5	3	-0.225747	1	0.120853	1
Gm15910	28	24	9	5	13	6	11	13	-0.492815	0.741933	0.12087	0.971257
Lemd3	732	867	385	472	793	566	554	541	0.285507	0.537365	0.121021	0.230263
Tbc1d30	71	56	8	3	16	19	7	17	-0.278145	0.819155	0.121128	0.321377
Gns	15440	14606	15561	19741	22471	19816	23050	24506	0.148872	0.735802	0.121147	0.858987
Rassf3	2764	2602	530	688	812	791	858	996	-0.580272	0.179652	0.121176	0.662267
Tbk1	3491	3100	5704	6825	7482	6157	7507	7761	0.178209	0.627708	0.121205	0.970217
Xpot	5500	4551	2640	3387	4184	3407	3692	4064	0.0111785	0.951621	0.121213	0.702633
Kics2	639	521	469	318	400	189	509	357	-0.641034	0.282847	0.12132	0.739787
Srgap1	2	2	11	12	26	10	19	25	0.468144	0.473669	0.121458	0.839733
Rxylt1	997	799	397	370	335	219	417	335	-0.863215	0.0843665	0.121466	0.665186
Sros1	76	60	48	104	10	49	100	118	-1.48336	0.0206158	0.121467	0.128463
Ppm1h	3030	2874	3260	7199	2723	5425	5945	9159	-0.387947	0.527076	0.121672	0.756772
ENSMUSG00000121658	13	3	18	8	10	3	3	7	-0.521594	0.87391	0.12171	0.764502
Mon2	3718	3458	2184	2975	2200	2159	2556	3047	-0.39522	0.456775	0.121741	0.887567
Usp15	4373	3680	2606	3685	3919	3819	3170	3878	0.167061	0.700391	0.121919	0.770889
Gm47726	3	2	3	1	2	3	4	4	-0.183973	0.950932	0.121979	0.996687
Gm4129	2	1	3	1	8	8	5	1	1.79485	0.0766162	0.121992	0.509607
Tafa2	0	1	2	2	30	10	5	2	3.16486	2.83253e-05	0.122016	0.0126991
Slc16a7	601	820	71	121	71	55	97	125	-1.96103	4.66048e-05	0.122128	0.694463
Lrig3	32	39	2	1	2	0	3	4	-3.38907	0.00836085	0.122128	0.987909
Atp23	129	135	17	9	16	16	24	13	-1.42703	0.0379727	0.12228	0.970947
Ctdsp2	3075	3624	776	1210	749	1055	922	1257	-0.789256	0.0603983	0.122472	0.970325
Avil	21	2	10	2	8	1	12	5	-0.913954	0.628344	0.122472	0.971257
Tsfm	818	612	240	225	182	150	243	246	-1.07352	0.00926795	0.122575	0.726069
Eef1akmt3	9	9	1	0	10	1	5	0	0.728235	0.663262	0.122617	0.27636
Mettl1	944	617	216	149	218	73	206	138	-1.15133	0.00764976	0.12268	0.888511
Marchf9	74	72	37	89	72	141	63	101	0.611623	0.285963	0.122849	0.483845
Cdk4	5368	4282	1186	1116	946	801	1284	1180	-1.22218	0.000843259	0.122897	0.707576
Tspan31	2349	2115	2167	3041	2317	2462	3065	3483	-0.186932	0.84988	0.122985	0.975886
A730063M14Rik	48	55	15	19	11	14	11	18	-0.939996	0.331975	0.123006	0.936512
Agap2	187	209	20	31	28	46	28	47	-0.903225	0.184732	0.123029	0.839005
Os9	7558	6651	5089	6582	6569	6771	7310	7851	-0.00354716	0.952217	0.123134	0.918912
B4galnt1	3591	2829	568	707	467	580	656	685	-1.24184	0.00123544	0.123222	0.851104
Slc26a10	35	41	1	2	3	1	7	10	-2.65745	0.0206047	0.123236	0.993802
Dtx3	739	632	361	476	426	485	710	802	-0.380336	0.526479	0.123254	0.975886
F420014N23Rik	13	10	6	6	9	10	13	11	0.0220213	0.924129	0.123271	0.914231
Pip4k2c	2481	2284	1271	1741	1544	1859	1926	2246	-0.15284	0.859467	0.123342	0.920536
Kif5a	40	23	6	11	22	22	21	15	0.371281	0.690226	0.123843	0.377941
Dctn2	5486	4213	2757	3195	2828	3037	3289	3940	-0.298808	0.612576	0.123986	1
Mbd6	1043	903	768	931	658	719	1032	857	-0.39657	0.517049	0.124237	0.810833
Gm20492	4	5	2	6	4	3	13	8	-0.859204	0.718758	0.124238	1
Ddit3	302	334	821	1440	1335	1644	1856	2550	0.208483	0.564319	0.124356	0.623321
Mars1	2698	2413	461	627	502	442	655	717	-1.16537	0.00411153	0.12439	0.927125
Arhgap9	2806	2736	894	1210	704	1089	1406	1628	-0.831636	0.0531759	0.124469	0.901446
R3hdm2	3267	3237	1724	2256	1907	1950	2407	2672	-0.350319	0.534342	0.124543	1
Stac3	10	10	5	7	11	9	8	8	0.396361	0.669062	0.124549	0.863097
Shmt2	3220	2523	350	458	245	234	345	433	-2.01555	6.71878e-09	0.124562	0.223101
Lrp1	112531	108413	52006	61160	47665	55302	51140	67895	-0.435572	0.546915	0.124564	0.980521
Gm16217	11	9	51	75	41	48	77	78	-0.302828	0.870771	0.12482	0.831893
Gm56943	31	25	12	7	10	11	6	11	-0.362457	0.84261	0.125079	1
Stat6	12182	10395	4191	4954	4321	4726	5382	5473	-0.500347	0.358861	0.125093	1
Nab2	944	684	721	1336	800	1395	774	900	0.30743	0.486933	0.12515	0.982712
Nemp1	937	1217	313	565	268	380	332	450	-0.796472	0.0925717	0.125275	0.715129
Gm16230	7	9	11	20	7	9	16	21	-0.856113	0.535661	0.1253	0.744692
Zbtb39	321	292	175	200	210	182	190	211	-0.161164	0.901676	0.125517	0.998737
Gm10120	9	13	4	8	3	5	5	6	-0.77785	0.701163	0.125852	0.970947
Prim1	1163	1123	35	58	23	44	70	85	-3.20952	2.83099e-13	0.125881	0.867395
Naca	10992	9115	3980	4385	3336	2296	3834	3855	-0.949958	0.0187552	0.125998	0.35542
Ptges3	4199	4579	2571	3107	2835	1739	2601	2356	-0.431446	0.404755	0.126001	0.81076
Atp5f1b	33437	25322	16458	18873	16946	13325	17380	17480	-0.421253	0.521232	0.126038	0.910263
Baz2a	3200	2675	3739	5383	5048	5023	4374	5351	0.250664	0.505805	0.126058	0.957062
Rbms2	861	852	957	1190	1317	1050	1066	1034	0.226769	0.566067	0.126112	0.945294
Gls2	3	5	1	2	3	2	3	5	-0.233714	1	0.126145	0.993802
Spryd4	379	288	159	129	190	69	162	120	-0.553787	0.428322	0.126188	0.986156
Mip	1	3	10	13	6	6	12	7	-0.511367	0.901684	0.12631	0.810833
Timeless	1591	1350	859	1330	684	875	1337	1465	-0.704333	0.104443	0.12639	0.569172
Apon	8	4	6	9	2	9	8	10	-0.433296	0.896075	0.126442	0.978488
Apof	0	4	2	2	0	6	2	7	0.112231	0.877395	0.126499	0.997045
Stat2	4021	4550	15538	22491	18631	21497	23130	27365	0.19778	0.627503	0.126538	0.992466
Il23a	0	0	13	11	36	10	13	15	1.19145	0.0541449	0.126826	0.641812
Pan2	573	536	238	283	342	284	324	335	-0.171455	0.839107	0.126833	0.867395
Cnpy2	1242	1089	668	814	657	705	782	890	-0.347655	0.545105	0.126879	0.976522
Cs	10622	9218	5260	5976	5563	4159	5870	6165	-0.475045	0.41943	0.126945	0.922504
Coq10a	586	465	91	113	108	101	141	154	-1.04484	0.0415195	0.127103	1
Ankrd52	5565	4643	2624	2455	2173	1649	2472	2566	-0.716222	0.0858589	0.12724	0.680777
Gm17201	243	246	100	128	84	48	101	97	-1.0804	0.0623684	0.127284	0.470026
Slc39a5	22	24	2	9	15	4	9	10	-0.208888	0.939219	0.127329	0.846298
Nabp2	1757	1485	536	628	429	429	633	710	-0.988334	0.0102344	0.127365	0.694463
Rnf41	2954	2320	1943	2663	1623	1801	2293	2752	-0.50376	0.320469	0.127422	0.631796
Gm26347	3	0	0	3	3	2	6	4	-0.0885274	0.948797	0.127511	0.993802
Smarcc2	6304	5949	2917	3601	2947	2919	3620	3994	-0.481836	0.337412	0.127864	0.946457
Myl6	17991	14780	12329	15287	15157	14566	16426	17728	-0.0556143	1	0.127876	0.975886
Myl6b	65	52	17	33	35	30	26	34	-0.0689697	1	0.127889	0.922504
A430046D13Rik	161	144	39	36	21	35	25	42	-1.15535	0.0761436	0.128058	0.89954
Esyt1	20239	14458	12626	16518	19607	19560	20897	21520	0.171462	0.720549	0.128121	0.631796
Gm29585	54	22	37	31	71	74	76	46	0.70418	0.213657	0.128156	0.289238
Zc3h10	498	443	417	505	463	495	512	550	-0.0150819	0.957851	0.128344	0.998737
Rpl41	13202	10609	5893	7185	7131	7430	6923	7912	-0.142322	0.871035	0.12837	0.941391
Pa2g4	9797	7636	2360	2352	1312	1012	1608	1651	-1.62647	2.13069e-06	0.128531	0.0197838
Erbb3	188	293	113	227	91	185	122	230	-0.412189	0.576477	0.128531	0.909257
Rps26	10129	8557	4129	5168	4115	3961	4491	4845	-0.500973	0.325683	0.128531	0.920536
Suox	276	252	21	60	38	57	46	84	-1.06363	0.0707793	0.128531	0.970947
Gm6336	55	55	10	38	20	31	16	28	-0.213665	0.894315	0.128531	1
Rab5b	4432	4365	2321	2798	2933	3042	3074	3503	-0.109858	0.901739	0.128531	0.872226
Cdk2	2573	2260	260	335	201	333	356	434	-1.61284	9.63739e-06	0.128531	0.970392
Pmel	15	17	7	6	10	10	7	7	0.164276	0.891922	0.128816	0.921645
Dgka	316	286	88	297	284	898	299	561	1.03236	0.0111887	0.128874	0.000154558
Pym1	888	771	572	802	631	768	656	808	-0.0536422	0.995678	0.128932	1
Rpsa-ps2	38	33	9	15	12	11	17	12	-0.665344	0.565497	0.129054	1
Mmp19	659	715	303	1043	676	1658	662	1580	0.549342	0.198262	0.129059	0.115803
Tmem198b	328	299	204	440	237	568	293	489	0.275349	0.580695	0.129126	0.82636
Dnajc14	2887	2638	2172	2802	2736	2791	2638	3087	0.0555894	0.86784	0.129197	0.940242
Sarnp	1845	1630	846	1097	871	750	866	985	-0.476458	0.377293	0.129448	0.88287
Ormdl2	867	765	343	453	373	361	499	497	-0.522462	0.358466	0.129476	0.986854
Gdf11	2	5	4	14	30	15	10	10	1.5103	0.0288247	0.129669	0.401205
Cd63	18423	15178	9176	11184	10611	10540	12057	13628	-0.248976	0.732031	0.12985	0.996687
Rdh5	6	7	10	4	12	9	14	10	0.248619	0.730041	0.129911	0.925658
Bloc1s1	403	365	172	195	156	191	219	249	-0.504305	0.413294	0.129975	1
Itga7	4	3	2	8	6	8	1	4	0.965616	0.341606	0.130016	0.953103
Ftl1-ps2	699	665	252	476	512	493	439	504	0.0980691	0.860709	0.130249	0.667778
ENSMUSG00000121500	270	188	37	26	32	33	56	31	-1.33141	0.0330759	0.130263	1
Sfi1	414	385	87	126	150	114	158	140	-0.520866	0.426056	0.1303	0.892938
Gm11400	65	58	14	29	27	31	29	28	-0.177913	0.924147	0.130321	0.902514
Drg1	5006	4542	1445	1690	1198	1053	1517	1685	-1.04431	0.00544013	0.130383	0.530431
Gm12735	4	1	1	4	8	5	4	6	0.985325	0.364118	0.130541	0.786279
Eif4enif1	2910	2815	870	1229	1131	922	1143	1287	-0.569728	0.226081	0.130543	1
Patz1	1162	1150	118	132	87	97	135	129	-1.99725	1.78761e-07	0.130543	0.827957
Gm11944	5	16	2	1	0	1	0	1	-2.69666	0.336485	0.130688	0.909881
Pik3ip1	15	19	6	13	18	20	17	11	0.582122	0.478376	0.130697	0.647479
Limk2	732	681	250	372	255	387	343	473	-0.42251	0.490266	0.130744	1
Rnf185	1146	957	1133	1348	1460	1200	1452	1456	0.0703049	0.822763	0.130876	0.975427
8430429K09Rik	82	96	28	38	30	36	30	37	-0.475779	0.630602	0.130876	1
Gm11945	11	5	4	8	1	3	5	7	-1.63956	0.362652	0.130879	0.685088
Pla2g3	1	2	2	3	5	10	4	2	1.63567	0.107044	0.130953	0.674279
Inpp5j	19	16	3	11	8	26	6	21	0.599801	0.52832	0.130958	0.499788
Selenom	1233	931	532	793	605	722	743	898	-0.27674	0.634808	0.130963	1
Smtn	251	288	33	73	101	126	103	136	-0.142408	0.892033	0.131038	0.162472
Gm11951	17	24	13	35	29	51	15	28	0.893903	0.186832	0.131044	0.696672
Tug1	2052	2412	2024	2412	2237	1793	2589	2634	-0.225348	0.799145	0.131137	0.967614
Morc2a	2267	1946	606	569	595	442	703	682	-0.92098	0.0292812	0.13134	0.945161
Osbp2	15	15	50	164	79	155	173	264	-0.0325756	0.967787	0.131352	0.987909
4921536K21Rik	33	29	8	8	19	11	14	14	-0.0516701	1	0.131376	0.740639
Dusp18	293	285	87	108	169	124	157	200	-0.216101	0.835747	0.13147	0.640129
Slc35e4	3137	2073	661	834	510	517	707	788	-1.18805	0.00401469	0.131544	0.488565
Tcn2	1678	1643	757	1227	1001	1146	1146	1529	-0.22033	0.730041	0.131565	0.975427
Gm11953	13	6	4	5	13	6	2	6	0.801604	0.450837	0.131784	0.791528
Pes1	5550	4592	2294	2422	2280	1578	2398	2549	-0.654122	0.124955	0.131874	0.831887
Gm11954	6	1	1	4	4	3	1	4	0.419446	0.726494	0.132219	0.975886
Mtfp1	29	31	2	0	6	2	4	2	-1.11501	0.345269	0.132252	0.775332
Sec14l2	0	6	2	3	1	3	4	8	-0.910233	0.824492	0.132311	1
Gm11957	6	13	3	5	3	4	3	5	-0.580643	0.822389	0.132402	1
Rnf215	413	316	251	332	319	361	387	365	0.0220015	0.939658	0.132407	0.901616
Mir3060	4	1	5	0	3	3	0	5	0.226327	0.785726	0.132407	0.997388
Ccdc157	119	113	46	64	79	102	92	125	0.0602082	0.917578	0.132407	0.587324
Sf3a1	3705	3429	1307	1928	1192	1401	1695	2045	-0.719879	0.0837843	0.132407	0.792431
Tbc1d10a	579	430	259	262	366	324	343	339	-0.000215209	0.971924	0.132743	0.691299
Castor1	123	90	35	28	50	49	50	54	-0.180877	0.89207	0.132995	0.738566
Osm	212	101	1495	1624	3286	2364	2042	1882	1.03959	0.000536513	0.133055	0.0432044
Lif	9	3	71	49	175	88	60	40	1.54946	0.0011047	0.133143	0.128852
Hormad2	3	1	0	0	5	11	0	4	2.85003	0.016999	0.133157	0.0535661
Mtmr3	3268	2983	1985	2994	2379	3240	2520	3114	0.0531574	0.89207	0.133289	0.922504
Ascc2	2680	2018	980	1088	1099	1045	1416	1303	-0.435156	0.397788	0.133331	0.996687
Uqcr10	2550	2218	879	1126	1042	968	1020	1150	-0.421078	0.384319	0.133359	1
Zmat5	531	451	253	301	222	251	344	361	-0.568556	0.247068	0.133536	0.922504
Nf2	5238	4870	1612	2496	1242	2066	2243	3742	-0.870478	0.0227295	0.133546	0.803704
Nipsnap1	385	441	112	166	80	98	141	164	-1.2096	0.0183198	0.133562	0.617239
Thoc5	1862	1576	887	950	720	726	985	1139	-0.669945	0.161768	0.133743	0.786279
AA413626	13	2	5	2	8	3	5	0	0.392768	0.741432	0.133865	0.963419
Nefh	12	10	1	2	0	0	0	1	65535	0.115343	0.13393	0.869338
Ap1b1	6460	5515	1426	2447	1477	2430	2259	3150	-0.662046	0.0944512	0.133937	1
Gas2l1	2168	1595	606	773	668	822	759	790	-0.405542	0.44295	0.134148	0.971257
Ewsr1	9908	8969	7325	8193	7609	6542	8913	8706	-0.265262	0.713878	0.134166	0.975211
Rhbdd3	387	327	118	137	126	78	148	96	-0.818395	0.174435	0.134313	0.897842
Kremen1	1601	1208	3678	7931	2663	4204	5693	8132	-0.542653	0.320317	0.13437	0.175383
Znrf3	650	477	121	255	160	240	193	359	-0.580358	0.234975	0.134402	0.993802
Xbp1	6192	4780	5616	7399	6677	6095	8350	8058	-0.0935629	0.999476	0.134803	1
Ccdc117	1025	1052	469	626	607	575	599	730	-0.240636	0.716001	0.134907	0.975427
Gm11964	11	6	1	7	7	3	9	9	-0.41952	0.89364	0.135027	0.987909
Mrps24	561	500	178	269	141	144	205	251	-1.04287	0.0208061	0.135114	0.535297
Urgcp	1424	1206	1040	1350	1231	835	1266	1338	-0.282583	0.678373	0.135188	0.903871
Ube2d-ps	381	322	158	122	130	87	152	153	-0.847678	0.14664	0.135195	0.871415
Gm57397	12	10	10	15	10	21	13	11	0.401407	0.639777	0.135207	0.968874
Dbnl	4010	3226	7366	11824	8364	9697	9432	10794	0.13383	0.701066	0.13535	0.991685
Pgam2	18	49	26	33	30	32	24	26	0.106242	0.853083	0.135386	1
Polm	350	271	387	575	349	398	511	536	-0.26737	0.789571	0.135635	0.81076
Aebp1	8	7	5	5	9	11	12	13	0.293992	0.762837	0.13573	0.806532
Pold2	1387	1004	166	157	99	74	153	125	-2.19113	9.1648e-09	0.135836	0.314451
Ykt6	14318	10607	4726	6121	6183	5697	7846	8215	-0.415586	0.449107	0.135837	0.968049
Camk2b	17	11	12	6	11	29	14	20	0.637449	0.431837	0.135837	0.540059
Nudcd3	3038	2825	1153	1459	1010	856	1335	1377	-0.862971	0.0427586	0.136123	0.521022
Rps15a-ps6	70	72	17	48	44	47	34	43	0.0917045	0.906305	0.136356	0.847174
Gm11401	4	6	0	5	10	7	2	9	1.0955	0.300792	0.136456	0.571792
Ddx56	2219	1703	663	546	504	348	635	601	-1.12729	0.00276733	0.136482	0.603883
Tmed4	2505	2237	1135	1600	1292	1292	1441	1753	-0.366275	0.519349	0.136567	0.993802
Ogdh	7866	6639	3737	3874	3733	2720	4085	4092	-0.547692	0.255908	0.136892	0.882683
Zmiz2	5798	5179	2258	3063	2387	3012	2937	3636	-0.37359	0.43226	0.137115	1
Ppia	40995	37992	20073	23549	22278	19847	20797	24006	-0.306264	0.649286	0.137203	1
H2az2	715	954	50	96	42	61	74	119	-2.32218	9.00655e-07	0.137499	0.82636
Gm11970	10	5	2	2	2	5	1	3	0.127918	0.958029	0.137571	0.923631
Purb	4700	5524	3842	4943	3634	3162	3693	4233	-0.369183	0.558018	0.137609	0.730614
Myo1g	7984	6583	4654	5824	4020	5546	6837	8426	-0.435559	0.486598	0.13771	0.975886
Snhg15	618	366	85	56	66	50	67	63	-1.52573	0.00529977	0.137735	0.946623
Ccm2	1049	864	547	645	548	455	665	624	-0.471401	0.367225	0.137755	0.888225
Nacad	8	6	4	1	1	0	2	3	-2.88924	0.323263	0.137789	0.746675
Tbrg4	2620	1806	861	697	721	431	826	663	-0.946248	0.0330852	0.137824	0.665186
Ramp3	3	4	2	14	91	40	11	7	3.20387	8.87728e-08	0.137852	2.4249e-05
Gm11977	2	7	1	4	2	3	3	1	-0.135281	1	0.1379	1
Gm11989	8	4	1	3	4	1	0	4	-0.202535	1	0.137935	0.996687
Tns3	29288	24887	15090	20641	18989	18611	22059	25243	-0.216304	0.817194	0.138021	0.993802
Pkd1l1	5	7	6	9	5	2	4	7	-0.878588	0.718855	0.138152	0.829115
Hus1	633	601	253	267	410	236	291	266	-0.123588	0.905168	0.138328	0.821747
Gm11992	4	8	4	3	23	25	2	13	2.14503	0.0031878	0.138671	0.0182524
Upp1	24	29	2511	4381	18409	20422	4364	3061	2.84723	1.05348e-16	0.138732	6.56663e-17
Gm11993	16	12	6	14	8	16	8	13	0.159287	0.877989	0.138733	0.980655
Abca13	23	28	19	21	16	16	9	36	-0.452944	0.781174	0.138748	0.970217
Zpbp	16	20	4	11	0	15	4	6	-0.210038	0.92051	0.138764	1
Gm12599	1	3	0	8	4	4	5	1	0.401675	0.736366	0.138851	1
Spata48	40	51	22	22	12	10	13	24	-1.25701	0.171612	0.138902	0.64887
Gm11998	0	0	2	4	8	18	4	7	2.0858	0.0131067	0.138939	0.24971
4930512M02Rik	0	0	0	3	10	15	6	11	1.85573	0.0265034	0.139213	0.086837
Gm11999	1	2	2	4	2	7	1	10	0.425088	0.684929	0.139278	0.954967
Ikzf1	3951	4034	3348	4638	2756	2820	3577	3889	-0.470971	0.393748	0.139366	0.416648
Gm12000	4	8	3	1	6	0	3	3	-0.199622	1	0.139579	0.997045
Fignl1	2308	2340	78	148	51	89	161	201	-3.20723	3.16585e-14	0.139762	0.584547
Ddc	8	7	14	27	33	27	26	47	0.409469	0.534074	0.139768	0.845784
1700042O10Rik	2	1	3	6	12	15	4	4	1.93448	0.0179712	0.139807	0.468592
Grb10	22	18	10	8	15	12	16	18	-0.0934487	1	0.140058	0.88783
Gm12003	8	3	2	12	16	10	16	11	0.574501	0.476911	0.140155	0.777351
Gm12009	21	22	4	6	12	9	4	9	0.171147	0.901031	0.140228	0.76773
Sec61g	2277	1908	1892	2222	2640	2032	2434	2418	0.093159	0.785551	0.140237	0.914152
Akt2-ps	17	21	7	17	9	19	13	19	-0.0611069	1	0.140328	0.986854
Gm12663	2	3	3	6	3	7	4	2	0.548917	0.617294	0.140531	1
Gm12664	2	8	2	9	2	2	2	4	-1.12198	0.701569	0.140602	0.810232
Egfr	15	10	14	21	27	12	9	12	0.498679	0.492154	0.140622	0.993802
Eldr	76	65	2	4	8	3	5	5	-1.83304	0.0375203	0.140647	0.922504
Fbxo48	112	107	10	1	4	2	7	11	-3.39032	6.28005e-05	0.14072	0.884171
Plek	23507	19025	86288	107365	107872	100259	103007	109057	0.347411	0.386432	0.1408	0.975886
Cnrip1	141	172	29	45	12	34	35	45	-1.49411	0.0171866	0.140848	0.771793
Ppp3r1	3785	3647	2363	3009	2463	2351	2729	3274	-0.325071	0.576932	0.141087	0.954753
Dnaaf10	514	483	209	187	140	133	176	210	-0.965721	0.0505094	0.141211	0.69675
Pno1	2707	2011	955	911	775	525	772	776	-0.900819	0.0330859	0.141306	0.475943
C1d	2100	1904	1003	1150	764	738	941	1067	-0.74829	0.077201	0.141521	0.541956
Etaa1	674	724	77	109	66	101	124	128	-1.54738	0.00129447	0.141551	0.986854
Etaa1os	12	5	4	2	2	9	8	16	-0.396362	0.898981	0.141693	0.921645
Gm12020	45	31	7	11	12	7	11	11	-0.788329	0.462528	0.14188	1
Meis1	98	84	8	6	16	7	12	9	-1.29061	0.114809	0.141945	0.86005
Gm12026	2	3	0	5	4	3	4	6	0.107868	0.891492	0.142133	0.975886
Glns-ps1	13	10	3	3	2	3	2	4	-0.97803	0.631165	0.142278	1
Spred2	1956	1847	603	746	670	752	695	790	-0.459852	0.36909	0.142285	0.990432
Actr2	39266	40855	44555	59974	46586	37646	50512	51973	-0.211775	0.85343	0.142289	0.860078
Gm12031	4	3	0	0	8	3	4	3	1.41362	0.256188	0.14232	0.103841
Rab1a	11930	10871	13196	19927	14644	13763	18412	19723	-0.176101	0.892504	0.142407	0.902283
Cep68	936	943	51	43	33	24	58	58	-3.19306	9.32785e-11	0.142454	0.694463
Slc1a4	72	77	17	28	24	27	48	64	-0.846498	0.299495	0.142523	0.987909
Gm12033	14	13	9	12	29	23	9	12	1.2248	0.0791625	0.142859	0.353927
Gm12034	52	35	11	22	31	20	22	28	0.000371827	0.972726	0.142865	0.819289
Sertad2	1587	1499	1167	1393	1306	972	1290	1263	-0.233091	0.761987	0.142911	0.936211
Aftph	3075	3252	5227	7793	6549	6154	6602	7478	0.120259	0.71961	0.143044	1
4930434J08Rik	83	99	99	151	86	88	106	133	-0.3849	0.708123	0.143315	0.754238
Lgalsl	179	161	38	20	27	22	31	33	-1.37319	0.0295655	0.14333	0.980521
Peli1	1500	1228	4938	6948	6825	5339	8184	8219	0.113306	0.692687	0.143585	1
Vps54	1896	1826	2765	3940	4628	4062	3813	4175	0.442033	0.201608	0.143655	0.682326
Gm12039	0	0	2	4	7	8	1	4	1.87421	0.050031	0.1438	0.695705
Ugp2	5152	4790	3066	3525	4490	3723	4010	3861	0.0725667	0.857456	0.143835	0.747543
Gm12045	6	1	0	4	4	7	4	3	1.00854	0.45092	0.143896	0.740979
Mdh1	8132	7419	2314	3063	2516	2502	3120	3446	-0.693398	0.101937	0.143943	0.987229
Wdpcp	166	176	27	56	40	44	80	99	-1.05912	0.0926218	0.143946	1
Pgam1-ps1	49	44	19	35	73	81	32	46	1.13208	0.0516768	0.143952	0.0676286
Rpl15-ps1	10	9	1	1	3	4	2	3	0.00808995	1	0.144035	0.743525
Ehbp1	343	266	128	91	134	70	159	153	-0.763644	0.236539	0.144076	1
Tmem17	42	39	18	5	9	13	20	21	-0.972767	0.327895	0.144076	1
Gm12057	4	6	2	6	10	16	10	8	1.14862	0.179338	0.144247	0.421645
B3gnt2	25	27	70	105	83	70	99	78	0.069544	0.839881	0.144258	0.975427
Gm20456	4	0	2	1	3	3	4	4	0.26933	0.785551	0.144353	0.910263
9130230N09Rik	10	13	20	32	25	23	29	22	0.111118	0.812496	0.144494	1
Commd1	1191	919	552	599	483	437	635	621	-0.613507	0.190294	0.144617	0.831887
ENSMUSG00000121808	22	21	28	23	31	23	20	38	0.0632977	0.860964	0.144848	1
Cct4	8826	7292	3525	3671	2872	1998	3337	3298	-0.902004	0.0310656	0.145095	0.351532
Fam161a	52	60	7	4	12	12	7	17	-0.707359	0.469523	0.145253	0.720057
Xpo1	8402	10169	4200	6554	5445	5594	5090	6082	-0.190857	0.827838	0.145324	1
Usp34	4108	4529	1757	2086	2333	1827	1667	2296	-0.264338	0.650354	0.145421	0.970947
Gm22753	2	3	4	3	4	7	2	4	0.836178	0.450837	0.145447	0.963419
Ahsa2	546	389	255	233	206	198	297	268	-0.615664	0.216757	0.145555	0.903786
Selenok-ps1	2	7	2	3	9	7	6	6	0.929307	0.344691	0.145662	0.550219
Sanbr	1596	1599	401	334	271	196	330	323	-1.46544	0.000294553	0.145707	0.362626
Pex13	776	810	383	541	551	458	444	490	-0.0927125	0.954711	0.145734	0.975427
Pus10	1289	1161	667	901	659	616	735	902	-0.483747	0.346419	0.145801	0.82636
Rel	1622	1902	2175	2519	2421	1990	2385	2406	-0.0121608	0.922097	0.145861	0.993802
Papolg	358	397	220	269	197	217	285	258	-0.454408	0.443368	0.145941	0.920536
Fancl	347	310	97	117	60	68	87	93	-1.24551	0.0243669	0.146147	0.535828
Vrk2	1129	1278	501	793	1150	984	675	877	0.388405	0.399022	0.1462	0.189667
Gm12070	20	10	9	15	17	21	7	11	0.739407	0.359221	0.146269	0.831419
Pnpt1	1940	1684	2376	2527	2118	1231	2210	2108	-0.400242	0.5314	0.146329	0.417603
A630052C17Rik	46	39	15	10	17	15	20	11	-0.374031	0.798675	0.146354	0.953103
Ppp4r3b	3186	3530	1888	2454	2296	1925	2128	2449	-0.232065	0.739585	0.146373	1
Cfap36	643	603	326	576	360	521	527	740	-0.303486	0.668172	0.146459	1
Ccdc88a	2250	3014	971	1077	1040	677	1085	1285	-0.769266	0.0683188	0.146525	0.884171
Prorsd1	368	390	163	239	260	295	286	296	0.0316534	0.946471	0.146554	0.662306
Mtif2	975	886	395	540	345	350	501	610	-0.790137	0.0905731	0.146579	0.743525
Rps27a	26548	22299	13016	15289	13430	11104	12534	13739	-0.395859	0.518155	0.146586	0.917735
Gm12090	16	18	0	10	8	10	8	5	0.154331	0.918811	0.146701	0.834849
Gm12091	9	7	1	5	7	8	6	3	0.706878	0.546415	0.146747	0.696629
Rtn4	36321	36495	17859	19834	19584	15847	19288	19238	-0.382771	0.565497	0.146802	0.993802
Eml6	98	128	53	94	132	107	113	136	0.261568	0.665197	0.146856	0.550233
Fem1al	13	10	4	11	4	5	5	8	-0.801774	0.625531	0.146933	0.920536
Sptbn1	5543	6167	1512	2511	2367	2865	1824	2486	-0.16049	0.773202	0.14714	0.692353
Gm29237	6	5	5	0	2	1	2	2	-1.07984	0.801042	0.147151	0.993802
Acyp2	55	45	55	97	131	121	73	72	0.897412	0.0740026	0.147193	0.514267
Gm12096	8	9	2	5	11	9	6	2	1.05399	0.296522	0.147385	0.604417
Gm12097	14	9	1	5	14	3	2	1	0.943016	0.455345	0.147423	0.604677
Psme4	5189	5688	4844	7010	5200	4368	5015	5954	-0.229613	0.809183	0.147441	0.831887
Asb3	416	422	219	361	288	327	367	391	-0.172942	0.842778	0.147491	0.991124
Erlec1	1584	1436	893	1156	911	880	1258	1220	-0.428779	0.420244	0.147551	0.925798
Chac2	151	155	141	133	124	130	126	108	-0.0767812	1	0.147571	0.997045
Stc2	1	0	9	2	16	8	3	0	1.92799	0.0102471	0.147637	0.719319
Bod1	610	478	260	342	307	305	276	410	-0.267698	0.693123	0.14766	1
D630024D03Rik	3	4	6	4	4	9	8	14	-0.0376852	0.936337	0.147686	0.993802
Gm57354	464	407	612	773	716	727	776	1009	0.0533795	0.863101	0.147689	0.996687
Cpeb4	4614	4932	7161	9367	8517	6981	8963	11009	-0.0449518	0.965748	0.147726	0.990382
Snrnp25	758	777	253	388	257	305	354	421	-0.6575	0.215248	0.14785	0.939805
Rhbdf1	69	54	13	8	7	6	4	4	-1.63772	0.0663123	0.148111	0.872226
Nprl3	579	470	260	268	300	202	298	302	-0.429998	0.439304	0.148173	1
Mpg	186	157	79	55	30	49	76	77	-1.25812	0.0326804	0.148468	0.625715
Sh3pxd2b	9497	8478	10424	13296	13005	14336	11827	14987	0.23673	0.578963	0.148477	0.893775
Ubtd2	88	81	79	114	58	61	62	70	-0.462421	0.623641	0.148494	0.611892
Stk10	2777	2501	1790	1962	2371	1506	2008	2198	-0.140984	0.898873	0.1485	0.997461
Fbxw11	4422	3899	3774	6350	4604	5614	5323	7072	-0.0112449	0.953879	0.148528	1
Rpsa-ps4	10	12	4	4	9	10	2	6	0.761739	0.509468	0.148642	0.720778
Npm1	21119	17182	6980	6926	5369	3197	4624	4715	-1.07822	0.00740859	0.148647	0.29265
Anp32-ps	3	5	16	27	13	31	12	22	0.522213	0.429359	0.148656	1
4930469K13Rik	2	5	12	6	18	16	17	15	0.71705	0.305454	0.148817	0.701239
Lcp2	3237	2909	14052	16967	11426	8953	15829	15098	-0.300568	0.761906	0.14883	0.345644
Dock2	17866	16428	5432	7868	5850	5757	6666	7788	-0.668377	0.1219	0.14902	0.924866
Gm53681	33	29	2	5	5	16	5	8	-0.026601	0.99051	0.14904	0.554145
Spdl1	1570	1656	296	510	472	541	606	923	-0.663834	0.112484	0.149192	0.82636
Pank3	4503	5353	1103	1074	1120	766	987	1084	-1.07073	0.00419782	0.149377	0.921004
Rars	5803	4396	3496	4420	6101	4510	4556	4743	0.254127	0.542239	0.149466	0.64844
Wwc1	38	41	25	40	86	134	48	61	1.42127	0.00792096	0.149603	0.00938431
Gm12136	6	6	2	4	7	2	6	0	0.261503	0.849935	0.149645	0.954967
Gm12138	14	5	1	11	4	10	11	13	-0.279018	0.951621	0.149751	0.993802
Mat2b	1900	2033	995	1200	1257	1120	1258	1268	-0.18916	0.802215	0.14995	0.967506
Hmmr	2713	3332	145	166	42	26	61	102	-4.56903	1.69415e-27	0.150034	0.000251514
Nudcd2	1968	1785	312	308	181	125	210	235	-2.08104	3.08972e-07	0.150057	0.083382
Ccng1	4476	4390	1410	1970	1461	1294	1475	1625	-0.72003	0.0754309	0.150331	0.821747
Hspd1-ps3	80	49	19	21	19	4	10	17	-1.30141	0.128601	0.150396	0.786212
Mir146	1	1	10	7	8	7	17	10	-0.202094	0.977563	0.150557	0.997045
Pttg1	571	679	1395	2322	1805	2492	1951	2411	0.382449	0.253519	0.150727	0.891447
Slu7	2430	2215	2173	2827	2761	2838	2997	3258	0.0765703	0.818872	0.15078	0.927306
Pwwp2a	601	590	100	96	106	58	124	117	-1.44885	0.00307106	0.150874	0.943187
Ttc1	1464	1318	1114	1444	1376	1168	1407	1543	-0.102285	0.960764	0.150885	1
Il12b	0	1	940	1751	12097	5227	491	673	3.52773	1.73494e-29	0.150922	6.43604e-15
Ublcp1	436	444	421	507	484	502	553	555	0.0175291	0.914247	0.151071	0.990382
Gm55501	0	1	4	1	3	4	6	12	-0.299886	1	0.151072	0.975886
Rnf145	1310	1332	1857	2036	2099	1839	2045	1933	0.118679	0.698276	0.151128	1
Gm39816	4	9	10	11	0	12	5	12	-0.515179	0.831364	0.151442	0.831887
Gm12164	500	516	169	317	382	357	306	382	0.136931	0.800561	0.151486	0.38378
Clint1	4346	3511	4143	5287	5087	4276	5627	5508	-0.0372802	0.968358	0.152013	1
Lsm11	531	417	230	297	151	174	258	248	-0.913301	0.0471014	0.152015	0.418311
Thg1l	546	477	323	239	237	137	300	301	-0.886069	0.0470525	0.152374	0.54597
Sox30	0	0	4	3	3	5	4	6	0.326951	0.648336	0.152732	1
Gm12165	12	24	2	11	11	17	11	15	0.322938	0.765439	0.152859	0.666952
Sft2d1rt	48	51	20	38	27	30	32	39	-0.316762	0.823165	0.152978	1
Adam19	25	55	94	278	69	133	147	267	-0.593838	0.463605	0.153128	0.328569
Cyfip2	3459	3094	5147	5797	3166	2959	4554	6064	-0.669937	0.177461	0.153186	0.105114
Fndc9	27	9	63	69	22	32	61	95	-1.10569	0.144255	0.153291	0.191234
Itk	0	0	2	7	3	9	8	6	0.530852	0.590149	0.153354	0.971257
Med7	499	468	390	558	491	510	544	533	0.0192933	0.919309	0.153359	0.993802
Gm12168	5	5	2	9	5	5	8	8	-0.281586	1	0.153434	1
Havcr2	6476	4338	964	899	4700	3014	1580	1186	0.850282	0.0289239	0.153474	4.14359e-10
Gm12174	80	63	18	40	39	33	37	41	-0.216146	0.888751	0.153808	0.940651
Havcr1	0	0	0	3	11	1	5	3	1.58015	0.156162	0.153922	0.568126
Timd4	0	0	12	9	20	13	6	7	1.28947	0.0517519	0.154161	0.844007
Gm12182	10	11	4	10	15	17	9	7	0.996217	0.238888	0.15447	0.574513
Gm12183	178	192	61	187	149	169	185	164	0.058979	0.90713	0.154508	0.867395
Rack1	33744	26670	14202	15486	13049	10088	13346	13495	-0.631105	0.223241	0.154595	0.74946
Trim41	1717	1499	1249	1785	1509	1637	1865	2166	-0.105255	0.957847	0.154708	0.997216
Cdk2ap1rt	23	17	3	2	4	0	5	3	-1.87083	0.21146	0.15531	1
Trim7	11	14	1	1	10	5	3	4	0.703303	0.624362	0.155354	0.31979
Gm16170	1	4	0	0	5	3	5	4	0.868913	0.51821	0.155637	0.370835
Irgm1	3528	4559	17356	25822	36301	30342	26153	29351	0.777535	0.0422383	0.155744	0.319078
Gm5431	646	1101	2948	5220	5056	4895	4906	6137	0.400339	0.236358	0.156155	0.831995
Gm12185	14	14	109	288	607	391	234	326	1.4747	4.71114e-05	0.156222	0.00219959
Psme2b	157	224	247	561	476	504	437	636	0.326702	0.467894	0.156345	0.876031
9930111J21Rik1	279	492	566	1078	1122	1141	901	1538	0.427897	0.264729	0.156459	0.574164
Tgtp1	2	0	128	505	2079	1508	569	940	2.22175	4.66056e-12	0.156773	1.81704e-16
9930111J21Rik2	681	1276	1242	2272	2277	2460	1934	3089	0.393341	0.268116	0.156803	0.583146
Or2v1	82	160	3221	5986	7502	6211	3936	4853	1.00609	0.00133379	0.156844	0.41572
Tgtp2	83	235	3597	6984	9148	8326	5250	7906	0.977248	0.00423748	0.156886	0.164058
Gm12187	0	0	5	5	7	8	6	14	0.448735	0.608799	0.157133	0.954753
Ifi47	864	1326	9126	14330	18342	15132	12582	14064	0.790232	0.0203863	0.157155	0.455078
Gm12188	0	0	5	2	22	4	7	15	1.2669	0.0875303	0.157156	0.340233
Or2v2	0	0	10	19	44	35	13	40	1.40765	0.0191239	0.157234	0.204839
Or2t26	0	0	0	2	6	12	7	2	2.20071	0.0203749	0.157322	0.177478
Btnl9	6	5	5	9	15	11	10	6	0.903481	0.250578	0.157325	0.778561
Gm57410	3	4	3	0	7	7	1	7	1.2875	0.23387	0.157363	0.511995
Zfp62	1042	1007	676	702	910	698	733	713	0.0422469	0.901739	0.157403	0.873344
Mgat1	3682	3255	2954	3712	3485	4375	3307	3606	0.221185	0.59526	0.157631	0.847942
Or2y1g	1	4	3	5	4	8	6	8	0.38309	0.683837	0.157729	0.934338
Flt4	1	10	42	117	133	119	130	161	0.598451	0.236306	0.157846	0.594282
Cnot6	4539	4810	1801	2543	2309	2018	2131	2301	-0.349814	0.498083	0.15787	1
Gm12191	26	42	12	22	13	14	31	26	-0.878507	0.401095	0.158175	0.971257
Gfpt2	2	4	21	12	67	66	22	23	2.08723	0.000227107	0.158257	0.0102643
Mapk9	2160	1766	1195	1516	2356	1592	1362	1582	0.364592	0.378769	0.158262	0.387176
Rnf130	4041	3975	3308	4246	3145	3402	4467	4437	-0.301961	0.673058	0.158379	0.90629
Tbc1d9b	2669	2706	3089	4268	2872	4417	4386	4571	-0.0106078	0.938739	0.158462	1
Mrnip	49	51	6	8	14	14	16	18	-0.547957	0.620038	0.158648	0.706117
Sqstm1	18101	12455	61125	58832	88409	56376	62681	58516	0.532081	0.232951	0.158768	0.864664
Mgat4b	3053	2710	1107	1309	1133	1045	1255	1346	-0.57695	0.220356	0.158839	0.956522
Ltc4s	104	96	9	25	10	9	15	13	-1.87979	0.0187552	0.159044	0.786279
Maml1	1082	989	757	1202	1038	1232	950	1105	0.192014	0.672272	0.159194	0.890229
Canx	26724	24688	18042	20031	21904	14941	22051	19504	-0.206353	0.850835	0.159602	1
Hnrnph1	10219	8818	4041	3654	3330	2390	3450	3504	-0.82435	0.0459047	0.159662	0.608297
Rufy1	2303	2077	578	691	414	463	748	769	-1.23876	0.0022467	0.159724	0.528894
Zfp354c	12	22	2	6	2	1	5	4	-2.2705	0.134916	0.159734	0.869905
Zfp2	19	18	1	2	0	0	0	3	65535	0.0200921	0.160072	0.869338
Gm12201	7	5	1	1	4	1	1	2	0.0825763	0.950879	0.160111	0.884171
BC049762	2	1	8	3	8	4	4	15	-0.00905873	0.881536	0.160206	1
Clk4	843	711	511	609	793	697	741	807	0.126793	0.778735	0.160226	0.657131
Gm55882	9	4	5	2	7	7	13	13	-0.109688	1	0.160235	0.866167
Col23a1	2	9	8	11	3	4	12	17	-1.54089	0.28159	0.160288	0.595255
Phykpl	634	620	194	243	169	100	178	200	-1.17715	0.0077303	0.160299	0.478439
Hnrnpab	14097	11565	3643	3624	2675	1719	3149	3107	-1.35594	0.000299807	0.160299	0.148018
Nhp2	3628	2484	954	843	535	407	643	636	-1.47911	7.60569e-05	0.160337	0.0544371
Rmnd5b	1073	1021	245	344	228	292	348	386	-0.916217	0.0548359	0.160704	0.953103
N4bp3	172	161	8	11	4	6	7	15	-3.2093	6.17375e-06	0.160721	0.802837
D930048N14Rik	39	62	7	1	2	2	5	3	-2.92106	0.00468022	0.160883	0.92656
Trappc2b	472	460	171	199	192	207	255	292	-0.48897	0.384404	0.161015	0.986854
Sec24a	1172	1129	899	1028	1197	893	1223	1228	-0.072106	1	0.16105	0.971257
Sar1b	1951	1716	1292	1567	1412	1175	1506	1582	-0.268289	0.720405	0.161076	0.95904
Jade2	1006	969	1293	1802	866	923	1647	1751	-0.700313	0.141241	0.161099	0.0891078
Cdkn2aipnl	1686	1517	381	469	314	317	485	439	-1.16937	0.00313894	0.16117	0.733309
Ube2b	1722	1733	1356	1860	1784	1723	2023	2080	-0.0193428	0.956674	0.161222	0.963798
Cdkl3	106	101	55	61	64	79	64	96	-0.0804375	1	0.161232	0.922504
Gm12205	11	7	1	3	2	1	2	4	-1.38981	0.557752	0.161443	1
Gm57367	6	4	9	6	7	15	15	12	0.28986	0.699955	0.161566	0.910605
Ppp2ca	9054	8439	8490	11710	9850	10748	10237	11863	0.0425789	0.883015	0.161626	1
Skp1	3785	3641	1814	2287	1978	1724	2052	2259	-0.412915	0.424472	0.161718	0.957442
Vdac1	8761	7482	4043	4514	6454	4919	3650	3503	0.206198	0.676011	0.161847	0.673036
9530068E07Rik	6772	6383	7397	10186	8946	8423	9674	9597	0.0312752	0.883766	0.161939	1
Hspa4	10412	8851	4624	4525	4420	2934	4535	4450	-0.645	0.169028	0.161948	0.82114
Zcchc10	397	326	173	223	176	161	194	205	-0.480811	0.471128	0.161968	0.935794
Aff4	3972	3888	2612	3242	3861	3550	3143	4087	0.133088	0.751121	0.16198	0.687435
Uqcrq	2176	1706	911	1278	912	1170	1162	1220	-0.330045	0.534552	0.161991	0.996924
Gdf9	6	5	2	6	8	5	9	7	0.192459	0.840691	0.161995	0.906943
Septin8	3562	2977	1199	1314	779	881	1633	1854	-1.18298	0.00250961	0.16201	0.366082
A430108G06Rik	5	9	3	5	2	7	10	4	-0.335387	0.968358	0.162304	1
Kif3a	663	681	389	572	356	453	589	796	-0.546325	0.303476	0.162392	0.910263
Il4	22	22	9	21	11	7	8	19	-0.813165	0.504454	0.162398	0.846298
Rad50	2061	2270	322	382	271	191	421	484	-1.81599	8.31013e-07	0.162424	0.43117
Irf1	929	876	3684	5262	18618	12282	5646	6264	1.90325	1.33262e-08	0.162433	3.6324e-08
Gm17334	17	13	52	40	225	168	78	64	2.03338	7.40188e-06	0.162547	7.10174e-05
Gm12216	4	4	26	45	38	38	28	32	0.564267	0.351272	0.162587	1
Slc22a5	404	320	165	214	176	180	236	291	-0.508652	0.405655	0.162714	0.997216
Slc22a21	91	68	39	37	64	76	42	54	0.460882	0.492242	0.16281	0.485688
Gm12219	16	10	3	6	14	12	5	11	0.781566	0.420295	0.162822	0.512082
Slc22a4	1128	645	997	761	2058	804	999	727	0.684481	0.0648198	0.162838	0.120144
Pdlim4	742	520	302	483	493	479	334	412	0.159884	0.771719	0.162874	0.844172
P4ha2	575	301	492	383	1753	805	472	333	1.56684	2.9432e-06	0.162944	2.79844e-05
Gm12222	10	6	1	5	0	1	0	7	-3.01938	0.211954	0.162948	0.671046
Csf2	0	0	9	13	11	7	31	14	-0.478534	0.901676	0.163051	0.992642
Meikin	0	0	3	10	6	9	8	9	0.457082	0.608799	0.163216	0.996011
Gm12226	20	15	3	7	15	16	19	13	0.410748	0.681831	0.163223	0.361792
Fnip1	3134	3545	2474	2738	2499	2320	2935	3262	-0.288508	0.655635	0.163388	0.982278
Rapgef6	1771	2042	556	646	680	773	649	819	-0.384053	0.4686	0.163429	0.835098
Cdc42se2	8662	8053	4239	3683	5716	3145	4766	4356	-0.24452	0.728165	0.163453	0.928703
Lyrm7	37	21	7	4	6	7	6	6	-0.775111	0.542449	0.163517	1
Hint1	6425	5697	2229	2771	2485	2155	2377	2412	-0.50045	0.24291	0.163517	0.984311
Gpx3	468	395	308	315	435	311	386	330	0.0633686	0.872336	0.163552	0.877354
Tnip1	4815	3103	22028	26533	16962	19315	27011	27261	-0.166029	0.95072	0.163599	0.694088
Gm12230	0	3	5	1	6	8	4	17	0.415328	0.657852	0.163638	0.744692
Anxa6	5493	4395	4471	10166	6560	13403	12990	19564	0.057681	0.873547	0.163641	0.557687
Ccdc69	110	75	6	18	1	14	9	19	-2.01053	0.00957542	0.16384	0.893098
Gm2a	7161	8405	3088	5734	4310	6654	4350	6443	0.0132058	0.97089	0.163947	0.810758
Atp5pb-ps	37	42	9	32	27	44	16	35	0.460073	0.591	0.163986	0.693557
Slc36a3os	5	2	7	11	4	12	9	12	0.00292153	0.906382	0.164126	1
Slc36a2	231	134	12	13	17	16	49	22	-1.86082	0.00364489	0.164186	0.934114
Slc36a1	3623	2253	2137	2005	2003	1442	2999	2568	-0.554904	0.260926	0.164247	0.864664
Fat2	5	4	4	11	10	13	8	10	0.696297	0.428434	0.164261	0.8891
Sparc	3	4	7	3	7	5	24	8	-0.543941	0.868312	0.164289	1
Atox1	4105	3610	2355	2866	2486	2276	2615	2931	-0.305285	0.608582	0.164289	0.972291
G3bp1	9228	7621	2836	2610	2456	1493	2884	2628	-1.05069	0.00660546	0.164289	0.611026
Gm12242	19	13	7	5	7	6	2	7	-0.263375	0.948883	0.164289	1
Fam114a2	1512	1242	885	926	1219	1045	1004	977	0.116116	0.80009	0.164299	0.758062
Mfap3	2653	2738	1943	2696	2003	2006	2221	2623	-0.271716	0.695098	0.164331	0.90629
Galnt10	2050	1918	486	464	751	424	468	394	-0.478249	0.293103	0.164332	0.810232
2010001A14Rik	34	39	16	17	27	19	23	19	0.00825382	0.955407	0.164341	0.889753
Sap30l	329	282	128	148	170	163	138	152	-0.102051	0.952511	0.164642	0.914557
Larp1	9135	7878	10934	12716	12836	8803	10614	9983	0.0409879	0.858915	0.164651	0.972355
Gm12247	8	10	1	6	0	4	2	3	-1.07048	0.655635	0.164806	0.972291
Cnot8	2076	1835	1072	1343	1295	1061	1420	1355	-0.290148	0.663987	0.164811	1
Gemin5	1819	1511	315	250	201	120	248	256	-1.89898	5.77261e-06	0.164894	0.254792
Mrpl22	668	565	330	445	345	315	420	504	-0.489025	0.436036	0.164906	0.919404
Gm12250	373	504	3915	5234	6853	4789	5053	5613	0.595982	0.0637587	0.164941	0.762946
Igtp	918	1046	8723	14388	16482	12748	11229	13729	0.65657	0.0475165	0.16514	0.743525
Irgm2	1116	1390	6055	8678	9600	7606	7622	9403	0.455435	0.204775	0.165196	0.884171
Gm5038	0	0	5	3	5	5	5	15	-0.0344296	0.865137	0.165308	1
4930438A08Rik	0	0	6	8	16	18	12	18	1.08114	0.130232	0.165407	0.545022
Zfp692	315	231	23	17	16	10	23	15	-2.60318	3.23013e-05	0.165508	0.865301
Zfp672	516	387	131	157	126	132	148	204	-0.802171	0.154297	0.165525	0.982747
Sh3bp5l	899	832	555	845	525	735	714	883	-0.27093	0.666425	0.165558	0.961728
Gm12251	15	11	3	9	5	9	9	13	-0.378575	0.885078	0.165648	0.993802
Gm12254	59	56	36	76	84	78	53	81	0.457852	0.459393	0.165839	0.787829
Gm12258	73	58	49	35	40	52	60	54	-0.199032	0.908202	0.165964	0.993802
2810021J22Rik	130	147	100	128	101	152	139	161	-0.0469666	1	0.166205	0.976588
Zfp39	179	177	75	65	68	82	72	83	-0.381277	0.665742	0.166213	0.996687
Rnf187	4028	3453	1053	1409	672	803	1104	1333	-1.28242	0.000820612	0.166474	0.197888
H2bc27	4	10	1	4	2	1	2	0	-1.01397	0.806627	0.16658	0.959111
H2ac25	55	59	165	188	188	160	244	174	0.119851	0.758151	0.166887	1
Trim17	1	1	9	13	14	17	28	14	0.354887	0.597538	0.166965	0.909257
2310058D17Rik	55	36	30	25	18	24	25	41	-0.667786	0.541685	0.16705	0.927941
Trim11	631	478	378	413	345	437	444	458	-0.197724	0.842177	0.167078	1
Iba57	309	239	212	246	348	293	224	279	0.381166	0.406273	0.167261	0.604677
Guk1	641	447	115	155	189	168	149	157	-0.396669	0.541455	0.167466	0.821747
2610507I01Rik	462	368	46	27	36	27	59	57	-2.07659	0.000133363	0.167596	0.980521
Mrpl55	727	539	249	293	273	199	260	279	-0.585315	0.227372	0.167731	0.940358
2310033P09Rik	375	285	127	143	100	114	123	147	-0.742827	0.220032	0.167943	0.891253
Arf1	20996	16830	15741	18153	17842	14823	18904	19066	-0.145438	0.920618	0.168009	1
Gm57335	5	6	0	0	3	1	6	0	-0.272538	1	0.168133	0.766584
Wnt9a	9	3	1	5	5	4	6	3	0.124959	0.912737	0.168133	0.955346
Snap47	1056	813	337	349	463	390	447	559	-0.327979	0.614059	0.168133	0.834849
Jmjd4	453	411	166	223	203	155	242	247	-0.574416	0.307984	0.168136	0.991685
Zfp867	108	127	116	156	159	125	140	164	0.0568388	0.876384	0.168158	1
Gm12263	27	33	23	36	47	49	48	46	0.439392	0.498083	0.168295	0.694137
Zkscan17	1277	1336	418	642	868	847	668	830	0.134751	0.804897	0.168358	0.189384
4933439C10Rik	182	182	102	143	309	257	170	241	0.786749	0.0940304	0.168368	0.0245657
Nlrp3	2796	2156	21731	18507	31236	16145	24056	17205	0.527807	0.159389	0.168397	0.872196
Mprip	4283	3565	1315	1628	1377	1268	1523	1742	-0.659102	0.11717	0.168612	0.954007
Flcn	1394	1249	838	820	739	716	1311	1422	-0.635094	0.214995	0.168639	0.925658
Gm16062	23	10	5	8	1	1	7	3	-3.03504	0.0456281	0.16902	0.349261
Cops3	1420	1405	656	807	578	601	882	958	-0.689594	0.143029	0.169241	0.82636
Nt5m	455	409	223	292	186	192	345	292	-0.749062	0.110072	0.169312	0.736992
Med9	737	645	205	301	233	242	293	261	-0.602872	0.198984	0.169329	0.993802
Rasd1	3	3	1	3	3	6	6	3	0.561074	0.676011	0.169329	0.834849
Pemt	120	109	42	39	31	14	28	31	-1.2756	0.0762178	0.169461	0.638018
Rai1	929	689	101	75	57	62	81	68	-2.07572	1.30592e-05	0.169468	0.752318
4930412M03Rik	8	5	6	3	4	2	8	9	-1.10755	0.603687	0.169626	0.954753
Srebf1	3207	2867	1455	1617	1754	1701	1713	1606	-0.155648	0.837776	0.169634	0.922504
Tom1l2	930	954	427	575	446	498	820	1017	-0.654251	0.150277	0.169674	0.996687
Drc3	9	9	3	6	3	6	13	16	-0.976173	0.514106	0.169732	1
Atpaf2	988	836	288	360	356	336	357	376	-0.452715	0.444219	0.169743	0.986854
Gid4	1163	1090	437	553	580	474	523	636	-0.344722	0.546915	0.169772	0.987909
Gm12267	19	26	3	20	9	15	12	12	-0.197693	0.950558	0.169793	1
Drg2	2350	1813	804	862	670	570	849	864	-0.866257	0.0553587	0.16987	0.647479
Alkbh5	5240	4723	4584	6147	7992	7090	5458	5564	0.511817	0.214216	0.169911	0.51728
Llgl1	2213	1980	1045	1502	1072	1193	1225	1471	-0.380349	0.504582	0.169995	0.931721
Flii	9536	7785	8902	11025	10625	9775	10867	11566	0.0239983	0.901676	0.170106	1
Mief2	753	521	433	572	719	877	664	695	0.438929	0.296522	0.170129	0.234388
Top3a	1025	950	729	1184	1636	1715	1067	1292	0.706697	0.0456537	0.170281	0.049591
Smcr8	4698	4332	5465	6495	8016	6224	6394	7184	0.270847	0.504744	0.170307	0.863429
Shmt1	357	310	31	36	54	43	72	47	-1.21749	0.0380925	0.170426	0.822836
Dhrs7b	594	439	217	281	194	202	239	290	-0.663901	0.164812	0.170503	0.850482
Tmem11	969	698	513	516	542	371	618	560	-0.433753	0.454254	0.170586	0.96044
Gm57385	9	10	15	21	32	16	27	24	0.362887	0.578466	0.170675	0.916849
Natd1	556	644	231	324	300	395	368	511	-0.219444	0.785551	0.170904	0.804708
Map2k3os	179	109	46	55	30	32	42	49	-1.17189	0.0886585	0.170961	0.702852
Map2k3	8148	5976	3452	5285	3847	3886	4476	5254	-0.400465	0.459393	0.171024	0.936211
Tnfrsf13b	1843	1784	303	517	321	518	468	654	-0.891347	0.0235862	0.171133	1
Usp22	2262	2129	1592	2463	2714	2662	2242	2837	0.277817	0.488408	0.171258	0.654226
Rps13-ps5	7	8	3	5	2	8	1	7	0.105556	0.921071	0.171479	0.987909
Aldh3a2	2126	2105	1077	1273	1147	1162	1440	1630	-0.389617	0.502525	0.17163	1
Mapk7	1052	949	1053	1186	1051	1014	1405	1248	-0.169109	0.877236	0.172021	0.980225
B9d1	24	19	7	12	7	17	16	9	-0.126444	0.991708	0.172043	0.970217
Epn2	146	101	35	15	92	19	37	11	0.180558	0.822652	0.172072	0.29583
Grap	197	201	387	508	773	658	767	682	0.562917	0.14094	0.172169	0.21264
Fam83g	35	16	2	10	8	6	10	19	-0.914065	0.444604	0.172346	0.993802
Prpsap2	835	780	251	327	251	265	309	343	-0.703169	0.158637	0.17237	0.963502
Ulk2	1915	2199	233	253	175	178	235	275	-1.92738	7.00158e-07	0.17241	0.740781
A530017D24Rik	81	148	40	38	23	22	30	42	-1.31324	0.0620556	0.172434	0.685762
Gm26964	14	24	6	10	11	1	9	6	-0.822229	0.598254	0.17275	0.980521
Akap10	2428	2342	1315	1391	981	863	1406	1631	-0.839091	0.0607931	0.17275	0.400352
Specc1	7886	6776	2266	3599	2035	2592	3707	4887	-0.917721	0.0234829	0.172764	0.762574
Adora2b	405	198	3137	4290	2396	3248	4128	4006	-0.0862683	0.985837	0.172793	0.639921
Zswim7	221	186	167	180	156	201	163	214	-0.0441741	1	0.17287	1
Ttc19	354	333	472	515	406	445	554	560	-0.168975	0.916745	0.173031	0.932146
Ncor1	6403	6361	2911	3764	2846	2844	3156	3944	-0.524618	0.275425	0.173158	0.875867
Gm12276	8	3	8	4	12	3	5	9	0.235774	0.745819	0.173481	0.993802
Pigl	239	199	127	174	124	91	152	155	-0.633158	0.385093	0.173632	0.771444
Cenpv	72	64	22	31	10	17	6	18	-1.17821	0.184304	0.173703	0.619387
Gm12279	19	13	11	11	17	13	10	11	0.323362	0.708409	0.173732	0.922504
Ubb	14658	12155	21120	28556	33483	32518	29390	33804	0.442731	0.299495	0.173746	0.691436
Trpv2	4784	4422	3525	5273	4306	5325	6190	7257	-0.106496	0.951753	0.173769	0.96602
2410006H16Rik	572	468	133	141	105	163	153	245	-0.870699	0.0918319	0.173769	1
Lrrc75a	532	528	1013	924	956	573	1289	1039	-0.304193	0.757909	0.173959	0.808744
Mmgt2	665	553	147	150	132	132	200	182	-1.03364	0.0288086	0.174179	0.980171
Zfp287	154	182	130	191	214	217	229	232	0.219395	0.678373	0.174246	0.764254
Wsb2-ps	16	16	4	12	11	17	10	14	0.352709	0.727972	0.174467	0.803965
Zfp286	18	21	4	10	10	3	6	16	-0.79278	0.596331	0.174628	1
Trim16	734	550	323	282	511	407	389	391	0.151277	0.785551	0.174762	0.446461
Fbxw10	11	23	4	7	13	9	10	10	0.168278	0.873547	0.174767	0.745797
Tvp23b	692	561	434	402	468	335	549	510	-0.339077	0.654047	0.174814	1
Gm36874	20	13	1	2	7	5	12	12	-0.525424	0.760038	0.174962	0.647789
Pmp22	18046	15345	13374	9424	20661	10749	18555	12247	0.137636	0.741076	0.174994	0.521112
B430319H21Rik	14	12	16	11	43	16	27	21	0.761228	0.244834	0.175057	0.446662
Gm12286	82	71	33	59	111	99	65	58	0.857884	0.130707	0.175058	0.141183
Hs3st3b1	49	50	10	10	16	20	23	7	-0.224568	0.88484	0.175065	0.740639
Cox10	1119	953	303	321	220	177	340	354	-1.31267	0.00399827	0.175122	0.413042
9630013K17Rik	4	1	3	0	3	0	4	7	-1.11399	0.796178	0.175134	1
2810001G20Rik	83	70	13	12	17	12	21	15	-1.02451	0.245395	0.17521	0.987909
Elac2	1354	1092	387	430	284	302	477	511	-1.09288	0.00957045	0.175327	0.657769
Map2k4	2631	2405	2836	5978	3657	6130	3508	5215	0.354215	0.363537	0.175372	0.953598
Zkscan6	315	291	443	641	671	744	648	668	0.443501	0.266584	0.175597	0.695705
Dnah9	1	1	1	7	3	6	9	7	-0.0054294	0.910672	0.175834	1
Tmem220	90	98	50	83	80	110	81	100	0.248484	0.698553	0.175925	0.749595
Adprm	397	384	411	898	1036	2005	689	1093	1.2177	0.000621717	0.175935	0.000401906
Sco1	527	496	642	1600	1961	3451	1408	2057	1.23052	0.00022768	0.175952	0.000242189
Gas7	1593	2344	9642	14181	3328	7606	10894	13946	-0.800766	0.0805332	0.175952	0.00608444
Glp2r	0	1	4	7	6	8	9	2	0.703397	0.407099	0.1761	0.976538
Rcvrn	0	0	6	1	3	7	2	6	0.779509	0.391358	0.176266	0.986854
Stx8	1396	1205	1080	1299	1473	1303	1508	1760	0.0260945	0.901384	0.17638	0.867395
Ntn1	13	11	57	84	38	41	90	89	-0.665798	0.507254	0.176463	0.549533
Gm32046	11	4	4	14	1	14	14	12	-0.347727	0.920446	0.176496	0.997045
Pik3r5	12544	9080	17518	26851	8160	15272	18802	25467	-0.700183	0.195888	0.176643	0.0679659
Pik3r6	591	454	2012	3012	1132	2076	2620	3333	-0.428554	0.500174	0.176696	0.258929
Mfsd6l	6	15	29	58	21	42	57	51	-0.287669	0.903076	0.176783	0.869905
Myh10	11	14	17	24	33	31	32	39	0.43642	0.514998	0.177004	0.79975
Ndel1	2690	2058	3352	5500	4372	5586	4806	6116	0.237595	0.529293	0.177043	0.935827
Rpl26	16680	13548	7866	8358	8574	6882	7523	8141	-0.31871	0.588452	0.177127	0.998737
Slc25a35	81	97	24	30	17	22	40	27	-1.16148	0.11417	0.177131	0.902531
Pfas	2349	2038	169	102	78	59	150	125	-3.1766	1.20448e-13	0.177148	0.276681
Gm57403	11	7	2	1	3	0	5	2	-1.44537	0.556686	0.177328	1
Ctc1	1073	1172	114	167	120	116	132	170	-1.65869	1.4193e-05	0.177359	0.936211
Aurkb	2358	2683	110	138	32	57	78	103	-3.90774	2.62265e-19	0.177368	0.0305517
9330160F10Rik	15	16	8	11	7	11	10	3	-0.1197	1	0.177875	1
Borcs6	266	296	204	372	273	351	335	314	0.0854299	0.854652	0.177895	0.976522
Tmem107	116	95	13	7	15	11	20	10	-1.39971	0.0846428	0.177909	0.953103
Vamp2	770	672	649	788	966	895	936	880	0.251159	0.542503	0.177931	0.69897
Per1	921	666	1583	2017	2269	2341	1753	1921	0.561102	0.0896839	0.178003	0.695705
Cntrob	410	444	22	23	25	36	42	55	-2.04055	0.000202347	0.178003	0.89954
Trappc1	2164	1857	706	712	675	660	822	811	-0.651527	0.170152	0.178171	0.993802
Kcnab3	19	13	0	1	0	1	0	0	-2.92104	0.176683	0.178203	1
Rnf227	76	115	4	3	5	1	5	9	-3.16448	0.000387577	0.17822	1
Chd3	2313	2515	660	996	618	843	782	1127	-0.748043	0.070058	0.178228	0.925658
Cyb5d1	476	428	246	231	248	256	221	221	-0.162694	0.857183	0.178313	0.992067
Naa38	617	487	215	251	205	203	282	280	-0.660853	0.160393	0.178524	0.955346
Kdm6b	169	179	974	1258	2192	2306	1101	1202	1.32277	1.62015e-05	0.178561	0.00911257
Gm57345	0	1	2	9	13	26	1	3	2.74929	0.00015278	0.178635	0.2145
Dnah2	2	5	39	70	69	114	88	79	0.825688	0.123244	0.178653	0.559177
Efnb3	5	8	2	6	7	5	2	4	0.530659	0.685024	0.178965	0.93624
Wrap53	502	458	199	341	266	284	315	347	-0.288223	0.652382	0.178988	1
Trp53	3281	2704	913	1001	799	671	954	1105	-0.984167	0.0101755	0.179043	0.748036
Gm57392	18	7	9	3	11	9	7	21	-0.0430743	0.958854	0.179265	0.888744
Shbg	0	0	15	5	4	8	5	9	-0.172827	0.92807	0.179293	0.863097
Sat2	79	67	22	21	9	20	35	27	-1.33073	0.0967014	0.179315	0.875867
Fxr2	2512	1851	1503	1508	1759	1323	1680	1593	-0.15132	0.886018	0.179567	1
Mpdu1	2838	2454	1242	1310	1342	1179	1584	1707	-0.450096	0.38806	0.179574	1
Cd68	40804	35454	22439	28265	25781	25101	31158	34732	-0.274449	0.764188	0.179639	1
Eif4a1	54416	40905	29683	26165	28995	18021	29799	26687	-0.48361	0.50168	0.179775	0.893279
Gm25835	27	17	15	9	11	13	11	12	-0.243431	0.95072	0.179994	1
Senp3	4606	3377	2103	2508	2173	2033	2534	2784	-0.415344	0.413294	0.180027	0.971257
Tnfsf13os	68	115	10	16	8	16	20	26	-1.52601	0.0554513	0.180127	1
Tnfsfm13	237	167	68	74	72	67	88	100	-0.649788	0.371237	0.180137	1
Tnfsf13	417	445	102	176	97	139	149	191	-0.864649	0.109613	0.18034	0.945294
Tnfsf12	1250	882	263	386	338	329	475	540	-0.73706	0.129432	0.180516	1
Polr2a	11640	12867	5412	6194	6412	6034	5683	7233	-0.272104	0.680736	0.180559	0.980521
Zbtb4	1601	1624	1087	1683	1374	1723	1248	1624	0.111905	0.804493	0.180569	0.931579
Chrnb1	9	11	9	3	8	11	5	1	0.651146	0.507063	0.180617	0.914144
Fgf11	67	117	7	15	18	19	9	10	-0.670104	0.471722	0.180625	0.792431
6720407P12Rik	23	37	2	7	4	2	0	1	-1.59898	0.163726	0.180645	0.982832
Nlgn2	126	135	170	382	217	382	223	419	0.267107	0.574766	0.180838	0.976522
Tmem256	1586	1479	543	674	519	579	690	736	-0.63886	0.126608	0.180873	0.966458
Plscr3	1117	1009	723	1252	783	1181	946	1436	-0.0992828	0.954711	0.180919	1
Tmem95	2	3	4	2	6	1	5	2	0.131393	0.811966	0.181084	1
Kctd11	369	382	305	423	366	354	299	356	0.0383155	0.905868	0.181096	1
Acap1	59	81	5	7	9	18	10	8	-0.696666	0.450499	0.181096	0.63852
2810408A11Rik	9	13	1	0	0	1	0	2	-2.61996	0.336485	0.181096	1
Neurl4	1144	890	451	494	502	473	587	621	-0.399284	0.471893	0.181183	1
Gps2	1449	1220	617	846	514	560	878	998	-0.799737	0.0678987	0.181253	0.645366
Eif5a	30534	23834	14767	16699	17379	13587	14211	13783	-0.198748	0.82926	0.18132	1
Cldn7	0	2	4	3	2	3	7	1	-0.335137	1	0.181369	0.998737
Elp5	1964	1488	1631	1916	1869	1612	1862	1835	-0.0334538	0.963204	0.1814	1
Gm56228	44	24	16	26	15	20	24	26	-0.51152	0.692759	0.181785	0.980521
Ctdnep1	3230	2788	1671	2230	1739	1866	2010	2156	-0.3025	0.603687	0.181828	0.979972
Gabarap	13755	11553	9295	10710	13317	11745	13494	13753	0.081047	0.842571	0.181848	0.743525
Phf23	3169	2398	2750	3783	3232	3332	3284	3715	0.0374375	0.877395	0.181951	1
Dvl2	699	661	236	187	249	178	255	259	-0.667561	0.150133	0.181966	1
Acadvl	1652	1340	673	723	639	477	733	804	-0.703243	0.108836	0.182092	0.817687
Dlg4	754	735	264	363	316	357	289	385	-0.313359	0.64698	0.182168	0.982278
Clec10a	44	55	7	10	18	26	2	17	0.273883	0.841193	0.182168	0.377941
Slc16a11	15	8	3	2	2	3	5	0	-0.880453	0.681831	0.182229	1
Slc16a13	433	341	103	101	92	73	112	105	-1.05072	0.0746018	0.182346	0.91918
0610010K14Rik	12	4	11	4	0	5	8	7	-1.59324	0.328798	0.18264	0.596729
Gm21988	9	4	5	2	1	4	2	1	-0.485153	0.955987	0.182729	0.998737
Rnasek	28	28	9	9	8	10	16	10	-0.72034	0.556083	0.182855	1
Alox12	3	1	7	10	5	2	8	6	-0.883946	0.764628	0.182948	0.694088
Alox15	1	11	2	1	3	1	3	7	-0.951578	0.762171	0.183398	0.993802
Pelp1	1999	1851	575	666	489	406	639	647	-1.0582	0.00585055	0.183903	0.629547
Arrb2	9220	8193	5046	6976	4442	5863	7734	9285	-0.52479	0.338007	0.184066	0.914005
Med11	947	795	543	612	415	366	605	664	-0.764991	0.0957598	0.184094	0.541956
Cxcl16	6028	5267	11396	16611	24610	25274	17763	20478	0.868247	0.0229458	0.184239	0.0805461
Zmynd15	326	227	1432	1763	1579	1768	1670	1640	0.367405	0.285997	0.184265	0.993802
Tm4sf5	2	8	14	13	21	38	26	20	0.994957	0.121375	0.18447	0.446645
Psmb6	7712	5703	9682	9854	11498	8729	10972	10199	0.112349	0.738083	0.184548	0.997045
Pld2	1330	1191	724	753	1042	886	904	952	0.0579597	0.889608	0.185012	0.69675
Mink1	2247	1998	1302	1144	2335	1671	1811	1678	0.302012	0.469076	0.185014	0.137995
Gp1ba	24	23	2	0	6	2	5	2	-0.866448	0.547065	0.185072	0.775332
Slc25a11	4034	3381	1616	1980	1532	1579	1887	2353	-0.58768	0.177461	0.185098	0.912059
Rnf167	574	575	271	325	435	405	462	424	0.0269059	0.940313	0.185098	0.598229
Pfn1	30205	24486	19658	25631	21229	21428	27065	28386	-0.246525	0.757722	0.185669	0.993802
Gm12319	26	40	10	18	20	14	22	11	-0.187434	0.948797	0.185738	0.972714
Eno3	113	87	25	49	39	44	39	50	-0.363603	0.718168	0.185749	0.987335
Spag7	1917	1441	958	963	1103	822	947	986	-0.232926	0.74447	0.185849	1
Camta2	2876	2247	2527	2917	2834	2774	3648	3844	-0.109588	0.95185	0.18586	0.999835
Inca1	16	26	37	47	55	70	70	50	0.534219	0.363573	0.186021	0.771444
Kif1c	15210	11186	9654	11115	14716	13946	11729	11677	0.324565	0.465078	0.1861	0.509236
Zfp3	119	89	36	45	22	53	49	71	-0.698431	0.362502	0.186203	1
Scimp	3	4	218	844	487	2057	586	1353	1.26387	0.000177082	0.186283	0.00113254
Rabep1	2643	2620	2009	1985	2669	1839	2217	2198	0.0162886	0.916557	0.186284	0.919404
Nup88	3157	2562	1582	1717	1635	1270	1712	1774	-0.434585	0.402496	0.186303	0.929118
Rpain	432	335	122	148	158	170	207	213	-0.408239	0.568318	0.186343	0.910605
C1qbp	3693	2731	677	653	402	261	508	447	-1.8523	3.37851e-06	0.186348	0.0627323
Dhx33	1610	1189	461	324	417	224	490	373	-1.01641	0.0162865	0.186635	0.876031
Derl2	2393	2223	1681	1863	1928	1586	2115	1936	-0.176305	0.855988	0.186737	1
Mis12	2588	2478	1162	1315	1250	1165	1378	1397	-0.395954	0.471906	0.186744	1
Gm12321	4	2	4	6	2	3	8	5	-0.996624	0.720525	0.186793	0.911352
Nlrp1a	350	346	97	156	88	117	144	151	-0.838048	0.14497	0.187109	0.910605
Nlrp1b	693	874	23	65	131	213	77	84	-0.405735	0.475274	0.187119	0.00042378
Nlrp1c-ps	78	111	4	11	23	48	5	21	0.275286	0.846866	0.187133	0.0193083
Aipl1	55	52	4	10	5	17	2	5	-0.559544	0.578957	0.187401	0.884171
Pimreg	1499	1820	18	32	9	11	22	35	-5.35132	1.63962e-30	0.187479	0.396878
4933427D14Rik	406	379	175	288	263	297	271	347	-0.0600972	0.978405	0.187484	0.869905
Txndc17	4471	3635	2691	3337	5561	4803	3516	3778	0.583086	0.125342	0.187494	0.100283
Med31	148	131	122	185	154	169	169	176	0.0607929	0.879302	0.187539	1
Xaf1	1413	1644	6009	8333	8194	7615	8554	9558	0.294233	0.419388	0.187702	0.955346
Fbxo39	7	8	6	16	14	6	7	17	-0.0445213	0.928748	0.187716	1
Smtnl2	1	2	3	3	7	7	0	1	1.98034	0.0554007	0.18781	0.747543
Mybbp1a	12165	8308	3311	2817	2261	1143	2160	2095	-1.38409	0.000241792	0.188373	0.0996431
Spns2	5	8	4	0	2	1	0	2	-0.913477	0.873547	0.1885	0.993802
Spns3	6	10	5	4	5	3	1	4	-0.223863	1	0.188761	1
Gm12712	6	6	3	2	4	2	1	3	-0.0835088	0.955967	0.188771	0.997216
Ube2g1	1636	1696	1102	1537	1581	1306	1252	1378	0.0544166	0.8771	0.18883	0.956885
Ankfy1	9173	9548	9381	11289	10343	7727	10753	11098	-0.188719	0.852565	0.188888	0.922504
Cyb5d2	274	303	132	168	150	125	172	181	-0.475186	0.506148	0.189102	0.993802
Zzef1	3531	3373	2182	3236	2447	2519	2580	3193	-0.228676	0.741488	0.189111	0.974453
Gm6733	13	20	17	14	27	16	29	29	0.0562734	0.877989	0.189137	0.894978
Atp2a3	1357	1519	324	427	322	338	300	415	-0.896194	0.0371898	0.189191	0.94596
P2rx1	8	1	1	1	4	3	3	3	0.494081	0.725481	0.189213	0.743525
Camkk1	4	0	3	9	3	10	14	5	0.0930426	0.840822	0.189567	1
Ncbp3	1546	1381	705	1058	615	791	875	1026	-0.546211	0.29775	0.189702	0.777351
Itgae	12	14	6	11	8	8	14	24	-0.701447	0.65637	0.189912	1
Haspin	578	531	60	107	36	90	82	99	-1.60867	0.00123544	0.190039	0.877494
Emc6	980	801	325	385	302	249	364	379	-0.813752	0.10917	0.190103	0.784682
Tax1bp3	767	585	608	803	673	773	768	936	-0.0346313	1	0.190361	1
Ctns	1283	1184	281	325	341	416	449	591	-0.643769	0.167253	0.190573	0.82114
Shpk	136	155	20	25	19	29	41	66	-1.35628	0.0330813	0.190764	1
Gm12328	1	4	6	6	9	14	10	15	0.641121	0.431752	0.190838	0.81076
Rap1gap2	62	42	317	404	892	2261	657	611	2.06377	6.12927e-10	0.190847	3.84774e-11
Cluh	6502	4571	770	488	558	296	551	460	-2.0298	6.90311e-08	0.190852	0.508786
Pafah1b1	7774	7949	6649	8844	7335	6684	7484	8566	-0.15647	0.89364	0.190887	0.965431
Mettl16	1016	896	310	259	292	193	264	275	-0.855796	0.0783606	0.190894	0.922504
Mnt	1397	1409	1064	1226	1226	1252	1240	1321	-0.00887535	0.963477	0.19097	0.96422
Sgsm2	306	252	21	26	39	25	32	26	-1.41318	0.0212443	0.19098	0.894945
Tsr1	2029	1506	374	238	347	154	355	272	-1.39292	0.000527751	0.19113	0.875867
Srr	241	253	129	199	150	183	161	220	-0.189369	0.865016	0.191156	1
Smg6	1268	1283	424	456	447	358	462	505	-0.693425	0.12853	0.19121	0.983547
Gm12335	26	17	2	5	5	6	4	10	-0.66642	0.641282	0.191218	0.925876
Rps12-ps19	23	24	3	8	8	15	7	10	0.128845	0.940334	0.191383	0.754319
1700016P03Rik	0	1	0	4	6	8	2	1	2.33874	0.0331237	0.191486	0.640796
Ovca2	171	173	63	100	91	72	83	98	-0.36588	0.702884	0.191598	1
Dph1	921	698	164	115	141	68	114	103	-1.46219	0.000967027	0.191713	0.834312
Rtn4rl1	54	118	0	1	0	0	0	0	65535	1.36433e-06	0.191748	1
Rpa1	7087	6335	816	1256	659	752	1153	1370	-1.77743	3.80077e-07	0.191773	0.483459
Smyd4	522	437	52	70	57	65	60	97	-1.42087	0.00932109	0.1919	1
Serpinf1	7	10	0	2	3	1	4	0	-0.651385	0.89207	0.191902	0.991685
Gm12337	12	7	2	4	2	6	3	6	-0.284609	0.966792	0.191983	0.980521
Serpinf2	0	0	5	2	3	2	7	3	-0.411721	1	0.192117	0.998737
Wdr81	4685	3654	3570	3657	5117	4160	4687	4778	0.166353	0.678666	0.19213	0.705185
Mir22hg	1381	1005	2972	3188	4518	3575	3944	3471	0.500283	0.113342	0.192188	0.607833
Tlcd2	65	61	60	123	126	136	133	128	0.437628	0.428124	0.192604	0.734683
Prpf8	15416	15375	6078	7434	5785	5066	6001	7905	-0.698511	0.115294	0.192611	0.82798
Rilp	91	88	16	25	25	25	22	37	-0.655544	0.43351	0.192807	0.961966
Scarf1	815	624	2043	2083	1750	1343	1821	1586	-0.0740843	0.95232	0.192809	0.665749
Gm45606	380	214	61	58	92	81	66	87	-0.473105	0.506956	0.192843	0.753814
Slc43a2	24293	19930	4588	5133	8647	5463	5576	6848	-0.409016	0.391978	0.192868	0.457808
Pitpna	24765	21098	13642	16759	17574	14152	16073	17615	-0.142463	0.908464	0.193168	0.995249
4931413K12Rik	16	17	8	15	22	20	26	29	0.21729	0.778086	0.193401	0.699853
Gm12338	41	41	18	30	33	34	27	27	0.223552	0.769973	0.193449	0.881293
Inpp5k	1427	1490	1287	2115	1269	1494	1900	2132	-0.32208	0.646742	0.193505	0.81076
Myo1c	10719	8687	5113	6242	5264	6384	6779	8022	-0.295165	0.666112	0.193673	1
Crk	5440	4587	4739	5686	4771	4196	5289	5302	-0.206049	0.828297	0.193845	0.919687
Ywhae	19255	17542	13729	17239	14237	12687	15908	16577	-0.27965	0.722026	0.194008	0.920536
Rflnb	7	9	2	1	0	0	2	0	65535	0.185419	0.194164	0.867395
Vps53	2149	1674	1050	1228	887	1071	1268	1567	-0.518775	0.277103	0.194355	0.90629
Glod4	1599	1622	460	600	395	345	503	588	-1.08489	0.00577196	0.194475	0.625715
Tlcd3a	281	179	62	71	69	96	70	83	-0.372118	0.655743	0.194578	0.910605
Mrm3	291	215	64	22	33	15	48	39	-1.96723	0.000743265	0.194656	0.592125
Nxn	36	23	49	50	117	100	56	48	1.24662	0.0161971	0.194893	0.150536
Timm22	1148	897	357	493	352	493	431	556	-0.456572	0.385584	0.194911	1
Abr	13927	10718	18008	18350	29891	21111	20781	19864	0.534434	0.204763	0.194927	0.517279
Rpl36-ps2	34	27	7	18	14	12	13	15	-0.38098	0.805559	0.195025	1
Trarg1	4	5	12	8	31	6	11	6	1.12474	0.0981758	0.195153	0.707675
Gosr1	1966	1882	1376	1693	1686	1362	1615	1720	-0.128805	0.924835	0.195217	1
Cpd	46023	41624	67926	76289	67746	50237	68727	75317	-0.148657	0.963387	0.195332	0.876031
Tmigd1	1	1	10	41	13	43	37	74	-0.0370953	0.942376	0.195432	0.996863
Blmh	3111	2607	1902	3290	1586	1904	2111	3006	-0.570822	0.232007	0.19565	0.367567
Slc6a4	110	65	792	1616	297	596	1186	1986	-1.21839	0.00669467	0.19566	0.000193353
Nsrp1	964	950	960	1341	984	1081	1265	1384	-0.159422	0.886405	0.196033	0.948773
Efcab5	20	26	4	3	1	1	2	9	-3.12932	0.0214702	0.196088	0.831995
Gm12344	18	12	4	13	11	11	5	17	0.0626153	0.936337	0.196282	0.962154
Ssh2	2766	3219	816	1332	797	2174	1140	1514	-0.0857423	0.880674	0.196334	0.469859
Gm12346	113	100	44	61	102	75	54	78	0.35112	0.589851	0.196404	0.568126
Ankrd13b	1666	1032	154	151	104	79	138	114	-2.20219	9.3022e-09	0.196545	0.496041
Git1	3938	3055	1516	1918	1305	1651	1645	1819	-0.516227	0.253208	0.196587	0.90629
Trp53i13	294	235	102	142	97	138	135	174	-0.482117	0.513947	0.196704	1
Abhd15	156	204	9	2	5	2	8	5	-3.7661	5.45789e-07	0.196778	0.925613
Taok1	4089	5213	4136	5526	5126	4707	4576	5354	0.0336681	0.890357	0.196843	1
Gm12734	6	13	3	3	2	6	4	2	-0.172832	1	0.196872	0.980521
Gm12732	12	24	5	10	11	10	8	15	-0.0983443	1	0.196924	0.928703
Nufip2	2707	2693	2317	2837	2621	2035	2591	2619	-0.164566	0.882712	0.197066	0.963419
Myo18a	3465	3207	1101	1334	999	1022	1288	1511	-0.80492	0.0550911	0.197101	0.847658
Phf12	1733	1491	992	1538	1077	1369	1265	1533	-0.164219	0.852935	0.19716	1
Dhrs13	180	149	11	7	9	7	12	9	-2.52208	0.000215178	0.197255	1
Flot2	3176	2923	1500	2175	2259	2788	2243	2509	0.146275	0.764628	0.197263	0.531084
Eral1	773	710	405	549	425	355	511	522	-0.49476	0.407099	0.197377	0.878747
Fam222b	992	692	732	980	711	689	973	974	-0.339351	0.611501	0.197441	0.825719
Gm12571	10	8	6	1	6	2	1	1	-0.0280933	0.96253	0.197693	1
Traf4	19	12	4	5	3	11	5	5	-0.0140569	1	0.197695	0.945294
Nek8	108	112	32	40	41	37	50	46	-0.556958	0.502793	0.197708	0.997045
Tlcd1	47	43	10	2	6	8	10	15	-1.31673	0.164775	0.197754	1
Rpl23a	7598	5749	3422	3480	3539	2916	3392	3444	-0.376091	0.498639	0.197754	0.987909
Rab34	493	401	90	164	56	62	123	157	-1.78495	0.000375911	0.197754	0.173164
Proca1	3	1	1	5	5	3	2	5	0.502165	0.649875	0.197808	0.980521
Supt6	5375	5019	6305	7702	7695	6497	8019	8506	0.02166	0.885241	0.198174	1
Sdf2	1398	1133	907	1126	1137	1023	1244	1335	-0.106899	0.945362	0.198211	0.982747
Bltp2	29349	27754	8185	9496	13528	9709	9141	9594	-0.231224	0.720215	0.198225	0.647924
Rskr	9	7	4	6	6	7	5	7	0.125903	0.891667	0.198294	0.975427
Spag5	2241	2706	122	163	43	50	85	137	-3.86108	4.28238e-19	0.19831	0.0140454
Aldoc	1619	1787	530	774	658	778	605	874	-0.354789	0.518722	0.198503	0.956793
Pigs	3934	3758	1801	2485	1767	2123	2149	2705	-0.423948	0.397027	0.198554	0.96422
Unc119	853	747	211	284	140	266	390	500	-1.1102	0.0129167	0.198755	0.889018
Slc13a2	11	4	2	1	0	0	0	3	65535	0.185882	0.198773	0.867395
Slc46a1	986	535	146	111	85	62	223	197	-2.04987	1.48919e-06	0.199044	0.474134
Sarm1	47	27	3	3	0	1	2	5	-4.41857	0.00167824	0.199069	0.66352
Tmem199	1404	1029	554	481	459	289	555	547	-0.896394	0.0370705	0.199118	0.695705
Poldip2	1887	1445	518	566	456	479	581	690	-0.831132	0.0368333	0.199181	0.925764
Tnfaip1	3419	2733	1853	1971	2940	2029	2679	2569	0.0280013	0.913361	0.199216	0.671633
Ift20	823	635	383	454	479	415	579	576	-0.284387	0.702281	0.199273	0.987909
Tmem97	1807	1645	291	300	218	144	276	268	-1.78484	1.57549e-05	0.199274	0.362242
Nlk	757	777	288	385	403	355	422	488	-0.329034	0.635895	0.199332	0.945294
Gm11196	10	8	1	4	1	5	4	1	-0.373317	0.910523	0.199389	0.997216
Ccnq	481	385	121	189	135	149	159	227	-0.69584	0.227754	0.199471	0.992187
Lyrm9	296	247	24	17	33	13	21	14	-1.77966	0.00392281	0.199514	0.993802
Nos2	6	4	84457	155127	357694	288303	124058	121865	1.8218	0	0.199582	0
Lgals9	7363	6576	19919	29510	21994	25227	28392	34531	0.0651251	0.836423	0.199582	0.998737
Ksr1	60	89	156	148	83	73	86	75	-0.489485	0.626003	0.19962	0.253952
Wsb1	3847	3408	4642	5947	6260	5902	6577	6243	0.208745	0.598254	0.199773	0.917735
Gm57411	13	8	9	5	10	16	13	8	0.516884	0.577207	0.200037	0.777792
Nf1	2504	3093	1359	1698	1318	1211	1491	2024	-0.58478	0.201906	0.200266	0.841838
AU040972	1	6	0	0	8	6	0	5	2.05737	0.0844908	0.200364	0.0870347
Omg	11	12	9	14	15	22	23	31	0.15442	0.831128	0.200496	0.823202
Evi2	175	172	129	198	219	175	184	197	0.180587	0.725196	0.200572	0.904381
Evi2a	4422	4619	5516	8716	4737	6007	8462	9810	-0.401649	0.56993	0.200741	0.69675
Rab11fip4	56	51	28	17	7	7	8	13	-1.87905	0.0310656	0.200832	0.231751
Rab11fip4os1	4	4	0	1	5	0	5	2	0.0426185	0.948797	0.201079	0.865301
Gm11203	11	15	4	14	30	23	14	7	1.36069	0.0541449	0.201233	0.212752
Utp6	3602	3340	1188	1211	1287	870	1140	1189	-0.676463	0.123631	0.201349	0.955416
Suz12	3924	4737	1433	2084	1991	1738	1571	1636	-0.300414	0.567525	0.201462	0.986854
Crlf3	1778	1514	1315	1712	1729	1508	1610	1862	0.00712109	0.924485	0.201739	0.979053
Atad5	1230	1286	87	183	86	129	108	167	-1.87188	7.5414e-07	0.201845	0.89147
Tefm	289	293	163	259	201	260	239	293	-0.0883684	0.962195	0.202112	0.976522
Adap2	1835	1765	2326	5058	5256	7025	4525	5800	0.743669	0.032262	0.202383	0.187922
Adap2os	223	195	287	578	779	873	578	716	0.890531	0.0163814	0.202541	0.0368427
Rnf135	466	469	684	1303	896	1256	989	1335	0.247367	0.533991	0.202565	0.975427
Rhot1	2262	1974	731	775	918	532	740	710	-0.557285	0.272028	0.202629	1
Rhbdl3	8	3	5	1	1	5	1	2	-0.0318832	0.954467	0.20283	1
5730455P16Rik	839	894	280	435	292	382	358	449	-0.528669	0.340555	0.203256	0.996699
Zfp207	6935	6207	5061	6063	5114	4231	5870	5746	-0.328301	0.659896	0.203428	0.888364
Psmd11	4460	3945	4851	5498	7433	4591	5253	5320	0.267325	0.488672	0.203469	0.901661
Cdk5r1	136	135	105	198	152	119	190	123	-0.12849	0.977939	0.203615	0.980521
Myo1d	633	847	293	498	445	583	390	648	0.00878306	0.971924	0.203832	0.770858
Tmem98	7	8	3	8	1	1	2	6	-2.40358	0.231278	0.204076	0.560712
Ccl2	4029	1979	20446	23927	24595	23469	40126	25337	0.167647	0.660247	0.20419	0.971257
Ccl7	1355	527	13729	20726	14248	17087	28376	22090	-0.0331664	0.932963	0.20451	0.971257
Ccl12	105	61	2944	6093	11084	10288	8529	7206	1.22145	0.000425873	0.20452	0.000697301
Ccl8	3	5	190	556	1463	2018	1447	1394	1.44341	1.97182e-05	0.204546	2.71918e-13
Tmem132e	0	0	12	4	5	2	0	0	-0.0312783	0.796359	0.205466	0.736992
Cct6b	5	13	6	1	0	5	3	1	-0.790704	0.78924	0.205515	0.99868
Zfp830	629	475	324	392	364	338	407	407	-0.252101	0.768875	0.205524	1
Gm11423	73	49	19	12	12	8	14	18	-1.40297	0.108078	0.205543	0.884171
Lig3	1279	1100	713	581	571	352	672	593	-0.749855	0.0908195	0.205709	0.591359
Rffl	232	209	1445	1768	1630	1458	1613	1603	0.275137	0.400158	0.20575	1
Rad51d	562	518	186	266	208	191	264	287	-0.656178	0.170213	0.205791	0.962154
Nle1	847	452	149	82	106	49	94	101	-1.60461	0.00104492	0.205799	0.717671
Unc45b	3	0	3	12	3	3	10	5	-0.974608	0.744274	0.205872	0.764254
Slfn5os	0	4	3	2	7	7	7	3	1.07178	0.300117	0.206034	0.733309
Slfn5	8326	9750	59020	90767	70106	66438	67598	79009	0.233373	0.598254	0.206074	0.975427
1190001M18Rik	3	11	13	25	17	11	14	9	0.0592503	0.837838	0.206271	0.929991
Slfn9	3752	4396	3435	6641	3622	4026	4619	6020	-0.332016	0.611501	0.206541	0.694088
Slfn8	2586	3290	14126	22326	18177	18405	18147	23560	0.2565	0.512861	0.206677	1
Gm11425	244	186	178	267	259	195	251	256	-0.0170989	0.960764	0.206677	1
Slfn10-ps	1069	871	1925	1938	1740	1614	2389	2268	-0.137791	0.975305	0.206677	0.920536
Slfn2	13827	12665	52050	68776	69640	67186	73920	77186	0.335919	0.472805	0.206677	0.939805
Gm20234	20	13	100	80	152	124	180	110	0.566544	0.244386	0.206677	0.611089
Slfn1	9	41	1070	1881	2074	2122	2422	2502	0.524832	0.109613	0.206677	0.442956
Slfn4	36	45	8929	12460	9584	12212	25466	20150	-0.178265	0.921676	0.206773	1
Slfn3	640	671	929	991	1241	977	738	913	0.398696	0.302945	0.206924	0.889753
AI662270	1724	1469	1194	1273	1370	879	1381	1307	-0.275525	0.697421	0.206997	0.970217
ENSMUSG00000121399	97	97	157	219	226	194	202	217	0.281331	0.558018	0.207084	0.96965
Gm11427	114	69	206	233	228	177	206	216	0.121748	0.760575	0.20712	0.991685
AA465934	29	21	4	9	4	22	9	14	0.100577	0.965056	0.207277	0.721786
Pex12	478	364	181	191	160	137	207	200	-0.731466	0.191375	0.207307	0.888744
Ap2b1	8236	7561	6881	8775	8775	7720	8103	9353	0.0250368	0.906305	0.207309	0.990382
1700020L24Rik	3	1	2	11	2	1	4	12	-1.93149	0.341295	0.207374	0.589986
Mmp28	32	31	22	34	16	26	26	50	-0.588717	0.635351	0.207374	0.921004
Taf15	2273	2463	1327	1736	1115	923	1557	1660	-0.777852	0.0828181	0.207492	0.323424
Heatr9	0	0	90	175	262	303	191	260	1.10944	0.00974843	0.207553	0.0507742
Ccl5	105	130	55992	100922	106893	107542	95419	108147	0.678163	0.0981861	0.207553	0.590578
Ccl9	15060	18530	126165	161142	45733	53363	132364	152671	-1.1801	0.00181152	0.207621	8.3212e-05
E230016K23Rik	2	2	16	31	4	7	29	53	-2.11446	0.0233633	0.207788	0.0829239
Ccl6	304	399	424	485	203	331	663	678	-0.907818	0.0774256	0.207856	0.250124
Rpl9-ps1	6	10	11	7	6	7	6	11	-0.411752	0.909127	0.207856	0.940358
Ccl3	437	395	40570	30589	29148	10708	38809	25486	-0.429012	0.60069	0.207856	0.165388
Gm53692	75	97	279	223	153	97	377	276	-0.954996	0.106169	0.207856	0.145778
Ccl4	220	187	27739	36992	14243	15308	36841	38396	-0.836799	0.104914	0.208102	0.0114094
Wfdc17	470	468	12371	16355	11580	11887	18090	17619	-0.0590089	0.951621	0.208102	0.831887
Wfdc18	1	0	26	29	22	28	29	43	0.0672161	0.819484	0.2083	1
Wfdc21	2	1	25	47	0	2	25	8	-4.33385	0.000231045	0.208362	4.21286e-06
Gm57372	9	3	10	6	2	2	12	10	-2.11319	0.155861	0.208509	0.422797
Heatr6	1002	910	1113	1372	472	503	941	995	-1.1352	0.0114004	0.20864	0.00171287
Ddx52	1941	2048	1109	1572	1117	1198	1339	1574	-0.391654	0.506956	0.208719	0.896764
Synrg	1714	1687	416	688	303	469	600	916	-1.18422	0.001209	0.208802	0.621561
Dusp14	16	11	19	24	28	28	39	40	0.122272	0.812643	0.208939	0.922504
Tada2a	367	345	28	24	24	20	54	61	-2.37658	1.80198e-05	0.209055	0.980521
Acaca	1841	2014	310	275	249	147	279	249	-1.76087	7.13071e-06	0.209076	0.560928
Aatf	1014	688	213	226	178	129	257	238	-1.29365	0.0011047	0.209249	0.694088
Mrm1	331	260	114	124	116	106	136	132	-0.571616	0.422141	0.20931	0.997216
Gm57399	20	23	8	5	12	7	5	9	-0.117278	1	0.20935	0.943955
Dhrs11	307	247	256	270	490	311	282	369	0.474698	0.235852	0.20938	0.402909
Ggnbp2	3240	2809	2904	3788	3213	2964	3626	3867	-0.132447	0.920108	0.209573	0.975427
Gm57352	24	25	3	6	15	6	8	10	-0.0375269	1	0.209604	0.69897
Pigw	199	159	54	43	44	16	50	59	-1.45165	0.023752	0.209616	0.715129
Myo19	505	346	59	39	47	40	49	41	-1.63936	0.00205278	0.209616	0.988646
Znhit3	365	352	112	167	175	152	146	168	-0.257303	0.76524	0.209797	0.940358
Usp32	1593	1511	1686	2184	2127	2064	1933	2243	0.15434	0.671629	0.209815	0.970947
Rpl13-ps1	15	16	2	5	8	5	13	13	-0.562706	0.739261	0.209851	0.864205
Appbp2	2414	1989	1645	2058	2211	1810	1839	2012	0.0448077	0.878172	0.21024	0.967876
Appbp2os	14	20	10	13	5	7	6	9	-0.909051	0.54364	0.210249	0.810833
Ppm1d	519	572	139	140	94	80	146	129	-1.43021	0.00411561	0.210282	0.5769
Bcas3	789	889	296	400	284	301	518	649	-0.887077	0.0654271	0.210386	0.894945
Brip1	1301	1531	76	143	75	93	119	139	-2.32072	1.22347e-09	0.210441	0.870759
Atp5l-ps2	2	15	0	9	8	5	3	5	0.343649	0.781832	0.211038	0.943955
Brip1os	4034	3866	1295	1745	1388	1252	1731	1800	-0.71216	0.0854923	0.211066	0.910605
Ints2	1163	1008	356	423	318	295	382	421	-0.853312	0.0726612	0.211255	0.82114
Med13	3752	4120	4448	6790	9771	8268	5852	8155	0.676759	0.0768588	0.21145	0.200224
Rnft1	1324	1305	565	773	618	509	580	664	-0.503992	0.288465	0.211475	0.887567
Rps6kb1	1590	1456	665	751	521	425	696	806	-0.946564	0.0163349	0.211564	0.417416
Tubd1	273	258	58	89	41	41	80	122	-1.62766	0.0038477	0.211727	0.544773
Gm9975	2	4	6	5	14	20	23	10	0.943466	0.196873	0.211779	0.359409
Vmp1	2365	2049	2756	3045	2482	2083	3463	3306	-0.347468	0.601817	0.211805	0.766968
Gm11478	251	275	73	172	139	171	144	185	-0.10549	0.949001	0.211883	0.879382
Ptrh2	790	632	297	319	205	186	341	334	-1.0733	0.0119443	0.211883	0.411359
Cltc	28007	32691	27720	35451	27962	23008	25934	34665	-0.267194	0.797832	0.211997	0.840306
Dhx40	555	720	2341	3301	1568	1577	2335	2443	-0.440863	0.515372	0.21203	0.0780965
Ypel2	72	84	101	107	116	72	97	119	-0.083627	0.998852	0.212163	0.988646
Gdpd1	731	636	926	1034	574	386	892	874	-0.870885	0.0382586	0.212229	0.016571
Smg8	1146	941	1322	1409	1312	1104	1472	1354	-0.113075	0.963093	0.212322	0.931721
Gm9378	1	1	5	4	2	2	2	5	-0.735978	0.950879	0.212428	0.890153
Prr11	1970	2838	138	291	32	77	109	173	-3.66838	9.8366e-19	0.212504	0.000512895
Ska2	779	991	29	74	15	27	31	53	-3.51983	1.18504e-12	0.212507	0.198364
Trim37	1713	1805	200	155	150	67	144	121	-2.31131	9.72647e-08	0.212619	0.550465
Ppm1e	77	102	14	58	5	16	17	57	-2.15883	0.00173632	0.213023	0.100967
Rad51c	148	176	1	10	6	8	10	24	-2.70687	8.20459e-05	0.213146	0.977929
Tex14	3	13	22	68	23	59	39	74	0.0903089	0.845002	0.213157	0.997045
Gm57408	3	1	6	2	6	2	7	5	-0.133865	0.904932	0.213391	1
Mtmr4	1602	1507	629	772	797	824	719	890	-0.198203	0.785551	0.21346	0.887567
Rnf43	17	10	0	0	2	7	1	4	0.205068	0.966563	0.213627	0.177478
Supt4a	1426	1295	810	998	1089	959	1029	1128	-0.0585591	1	0.213642	0.922504
Mir142hg	396	320	276	354	369	367	532	429	-0.0499334	1	0.21388	0.906943
Tspoap1	70	54	96	205	259	606	326	390	1.13775	0.00337004	0.213921	0.000129864
Mks1	250	186	69	78	44	49	72	97	-1.24354	0.0374521	0.213928	0.709595
Dynll2	5107	5511	1165	1600	1190	1267	1546	1615	-0.939823	0.0113718	0.213955	0.932717
Gm11508	18	12	4	2	0	2	7	5	-2.74353	0.084995	0.214008	0.821747
Srsf1	7546	8400	2674	2844	2246	1504	2305	2034	-1.01629	0.00494867	0.214142	0.441927
Vezf1	1897	1975	1105	1340	1686	1383	1191	1097	0.174234	0.713313	0.214222	0.732877
Cuedc1	818	721	176	207	393	236	261	175	-0.100936	0.90937	0.214338	0.27296
Mrps23	2151	1864	553	747	575	560	741	807	-0.82209	0.0618112	0.214822	0.925421
Msi2	769	771	362	570	641	432	282	318	0.172702	0.743333	0.214954	0.922504
C030037D09Rik	28	9	5	8	30	12	13	12	0.88758	0.256732	0.215068	0.216717
Akap1	1123	920	103	97	86	66	97	109	-2.05733	6.49617e-07	0.215109	0.864664
Scpep1os	4	11	8	6	13	7	14	10	0.144792	0.813625	0.215124	0.923631
Scpep1	7776	7796	6324	8030	12446	11342	8374	10195	0.571938	0.126865	0.215129	0.134028
Coil	415	391	271	250	220	150	237	219	-0.619655	0.253477	0.215616	0.682326
Gm11496	8	13	23	33	18	27	34	31	-0.159279	1	0.216069	0.959111
Trim25	8448	7886	16045	22127	28144	26102	21415	26006	0.59475	0.15407	0.216077	0.483654
Dgke	798	708	387	431	421	356	406	417	-0.333	0.637846	0.216082	1
Gm525	0	0	1	6	1	8	7	7	0.283245	0.764629	0.216082	0.986802
Pctp	1928	1781	577	651	490	512	566	687	-0.850798	0.0308963	0.216221	0.844105
Smim36	160	153	45	41	31	24	33	35	-1.27655	0.0542814	0.21633	0.749595
Mmd	1120	1468	139	204	147	100	191	232	-1.8648	3.93745e-06	0.216452	0.79142
Stxbp4	154	169	16	31	22	39	41	72	-1.11754	0.0922832	0.216672	0.923488
Gm11512	14	30	8	18	26	33	14	32	0.695734	0.358865	0.217078	0.411945
Cox11	111	88	69	94	75	98	105	104	-0.0981116	0.990914	0.217104	0.997045
Tom1l1	268	190	101	128	74	86	143	187	-0.972588	0.115519	0.217178	0.766968
Gm11516	4	2	2	2	5	4	6	8	0.185044	0.848784	0.217234	0.834773
Utp18	1527	1261	359	307	298	167	349	313	-1.32995	0.00219812	0.217286	0.589379
Mbtd1	655	621	379	451	528	439	457	514	-0.0196624	0.977957	0.217286	0.914136
Nme2	139	123	101	94	85	80	104	75	-0.318296	0.77627	0.217307	0.952632
Nme1	1679	1238	433	402	379	268	409	393	-1.0203	0.0143183	0.217319	0.810232
Spag9	6977	6660	3238	3641	5009	4249	4394	5044	-0.0112746	0.988938	0.217528	0.602869
Gm11518	38	33	10	26	27	19	16	39	-0.114248	1	0.217966	0.938082
Tob1	290	284	146	248	185	214	192	214	-0.120115	0.942015	0.217985	1
Wfikkn2	4	3	2	2	3	0	7	6	-1.42496	0.669378	0.218017	1
Luc7l3	2845	2463	1234	1355	1234	849	1161	1362	-0.62027	0.199214	0.218082	0.792459
Ankrd40	4598	4069	1960	2460	1833	1470	1835	2088	-0.659391	0.129325	0.218314	0.645863
Abcc3	9455	6970	2144	1909	1506	983	2468	2139	-1.52514	1.00627e-05	0.218332	0.216717
Rsad1	276	264	66	56	59	39	65	64	-1.19011	0.0483736	0.218366	0.927941
Acsf2	99	150	32	61	42	35	73	65	-0.909691	0.213053	0.218395	0.959111
Lrrc59	12643	8734	14231	14416	15723	9757	15349	13729	-0.095478	1	0.218427	0.946404
Eme1	621	539	159	176	111	78	119	143	-1.41021	0.00403732	0.218481	0.400352
Mrpl27	1358	1116	1156	1338	1281	1076	1418	1355	-0.130452	0.92372	0.218515	0.993802
Xylt2	5994	5118	12226	15480	7919	7445	15278	15957	-0.69527	0.167897	0.21867	0.0739852
Gm11542	2	2	7	5	6	5	8	12	-0.238071	1	0.219037	1
Gm11541	3	0	4	13	6	5	18	17	-0.831454	0.669062	0.219085	0.929991
Cdc34b	6	5	2	5	10	3	3	4	0.724158	0.546415	0.219311	0.865078
Gm11545	122	131	7	19	5	16	14	30	-1.98877	0.00291131	0.21946	0.983271
Col1a1	7	10	12	9	4	18	58	15	-0.802325	0.542503	0.219568	1
Ppp1r9b	6072	5420	3261	4873	2164	3052	3915	5143	-0.800716	0.0694592	0.219798	0.211605
Pdk2	187	225	46	60	39	92	100	100	-0.664163	0.330596	0.219802	0.926515
Kat7	3605	3546	1830	2397	2077	2035	2226	2541	-0.300067	0.613717	0.219856	1
Gm11520	17	9	6	7	11	8	7	10	0.134402	0.886762	0.219922	0.920536
Fam117a	56	66	2	15	10	33	4	20	0.0151278	1	0.21999	0.400352
Slc35b1	2968	2072	1980	2304	2359	1887	2909	2757	-0.215537	0.804721	0.22001	1
Spop	5744	4954	4568	5567	6608	5765	6125	5804	0.189384	0.662378	0.22036	0.833278
Phb	3317	2630	1044	1163	922	699	952	1055	-0.890771	0.0271413	0.220399	0.648166
Gm9796	55	42	39	40	131	101	54	45	1.36007	0.00972815	0.220445	0.0182208
Zfp652os	22	20	19	25	39	35	13	22	0.888899	0.172025	0.220476	0.704809
Zfp652	1945	2072	1089	1608	2429	2211	1347	1509	0.612054	0.104497	0.2206	0.0820088
Phospho1	38	26	24	30	29	31	13	28	0.2329	0.756637	0.220764	0.993802
Abi3	453	353	262	623	71	307	416	711	-1.26935	0.0055031	0.220971	0.00608444
Gngt2	1473	1183	831	1130	437	637	1100	1498	-1.10353	0.0124029	0.221156	0.0588727
4833417C18Rik	10	13	2	4	1	4	5	2	-1.01904	0.636305	0.221541	1
B4galnt2	21	15	49	49	43	28	75	58	-0.441008	0.762432	0.221568	0.869905
Igf2bp1	1	0	165	74	95	29	81	40	-0.268702	0.967372	0.221676	0.320648
Snf8	2007	1663	1586	1909	1708	1535	1814	1976	-0.158228	0.892507	0.221739	0.982963
Ube2z	4852	4126	5546	7747	8387	8721	6597	7677	0.455482	0.252052	0.221922	0.703522
Atp5mc1	4329	3087	1642	1716	1637	1310	1626	1663	-0.536512	0.237484	0.222061	0.92656
Gm11539	30	44	6	6	22	19	16	27	0.135689	0.89207	0.222157	0.218925
Hoxb4	127	99	52	66	62	60	95	96	-0.458377	0.596748	0.222228	1
Hoxb3	3	3	4	4	1	5	5	1	-0.174599	0.954395	0.222278	1
Snx11	1058	942	724	919	701	850	954	1116	-0.258653	0.739137	0.222349	0.993802
Cbx1	1666	1763	539	745	633	512	659	695	-0.655852	0.132621	0.222388	0.950727
Gm11517	30	20	21	18	32	27	28	30	0.289487	0.682453	0.222439	0.823202
Nfe2l1	8918	7333	9067	9553	9971	8014	11608	12576	-0.152622	0.904932	0.222599	1
Copz2	112	96	26	42	50	58	43	67	-0.0742952	0.985996	0.222825	0.709896
Cdk5rap3	944	789	421	450	476	437	624	573	-0.375355	0.528733	0.222832	0.996687
D030028A08Rik	217	139	24	11	15	8	15	24	-2.28286	0.000620952	0.222948	0.884171
Pnpo	808	705	153	190	144	173	209	233	-1.02621	0.0144635	0.222949	0.993802
Sp2	1013	924	517	700	517	562	711	707	-0.419108	0.432024	0.223048	0.943955
Scrn2	92	89	5	6	4	6	12	7	-2.4115	0.00400517	0.223238	1
Mrpl10	1142	1063	541	701	646	667	697	849	-0.248716	0.691429	0.223446	0.990382
Osbpl7	464	447	216	356	273	362	340	368	-0.115633	0.908714	0.223528	0.956479
Gm11572	10	6	5	7	6	9	4	11	0.136896	0.898926	0.22357	0.980521
Tbkbp1	984	795	564	729	981	1287	789	800	0.603377	0.133927	0.223595	0.104286
Kpnb1	21326	17207	6959	6544	6829	5355	7221	7620	-0.703433	0.099227	0.22374	0.971257
Gm57404	19	28	14	13	12	8	11	12	-0.611371	0.679341	0.22389	0.954753
Npepps	2665	2367	3508	4311	3902	4097	3471	4002	0.195457	0.590681	0.223899	1
Mrpl45	1804	1534	1126	1336	964	1036	1150	1173	-0.378606	0.478376	0.223899	0.817687
Socs7	1082	1045	744	1226	1161	1152	816	1042	0.254718	0.571203	0.223899	0.873344
Arhgap23	539	447	471	904	627	932	613	796	0.303762	0.48242	0.224061	0.920536
Srcin1	0	2	5	4	6	3	11	7	-0.252779	0.964117	0.224118	1
2410003L11Rik	4	20	1	1	0	0	2	4	65535	0.0602886	0.224214	0.956522
Epop	201	181	40	66	41	26	31	44	-1.24553	0.0553246	0.224339	0.739787
Gm11613	90	105	185	288	296	199	294	280	0.16821	0.692603	0.224391	0.99841
Mllt6	3036	2957	5930	7745	6977	6341	6847	7245	0.15831	0.65288	0.224497	1
Cisd3	437	383	146	141	119	107	136	175	-0.891619	0.101195	0.224543	0.887608
Pcgf2	348	300	49	81	67	95	73	80	-0.657454	0.285963	0.224567	0.910605
Psmb3	5339	4130	3186	3478	3515	2612	3448	3626	-0.28328	0.677487	0.22466	0.972714
Pip4k2b	4634	4283	1288	1381	1003	898	1468	1658	-1.17108	0.00164471	0.22466	0.516367
Cwc25	1042	969	1020	1420	1282	1301	1309	1439	0.0927744	0.796521	0.224908	0.98566
Atp5l2-ps	40	51	6	22	28	42	30	23	0.468957	0.590219	0.225011	0.27636
Rpl23	21778	19002	10123	11451	11345	9394	10190	11384	-0.325927	0.607964	0.225086	1
Gm54825	10	12	3	3	10	3	13	7	-0.201089	1	0.225248	0.849792
Snora21	7	1	5	4	5	0	3	2	-0.598644	0.955393	0.225398	0.945294
Lasp1	24561	20462	15329	20641	22085	26511	24473	27807	0.167432	0.738106	0.225464	0.618203
B230217C12Rik	41	39	5	4	5	8	9	9	-1.13563	0.24365	0.22568	0.972532
Fbxo47	32	37	14	20	27	20	17	43	-0.110791	1	0.225821	0.894726
Plxdc1	3689	3163	201	234	144	127	214	243	-2.83742	1.66468e-15	0.225879	0.509065
Gm11633	7	12	3	6	2	6	2	3	-0.27735	0.966491	0.225917	1
Arl5c	405	384	901	1427	2212	2012	1484	1862	0.882021	0.00936008	0.225979	0.044607
Cacnb1	33	36	19	20	18	40	20	41	0.137041	0.859941	0.226131	0.834773
Rpl19	20883	15785	11549	12427	12372	10266	11748	11966	-0.243306	0.748183	0.226211	0.993802
Stac2	692	562	216	157	399	212	189	173	0.0720023	0.892504	0.226435	0.276997
Fbxl20	795	832	338	354	450	534	491	517	-0.0472801	0.9906	0.226489	0.591661
Med1	2598	2507	1638	1828	1779	1310	1865	1886	-0.355085	0.551811	0.226525	0.94596
Cdk12	1620	1750	1368	1733	1680	1539	1636	2044	-0.054942	1	0.226576	0.997045
Ppp1r1b	0	0	7	11	8	5	11	14	-0.306254	1	0.226741	0.967876
1700003D09Rik	0	0	6	3	6	0	4	5	-0.266443	0.951753	0.226878	0.982712
Stard3	2245	1882	3905	4861	3685	3961	5180	5523	-0.115874	1	0.227117	0.923488
Pgap3	220	193	86	122	74	82	117	157	-0.821177	0.182497	0.227243	0.846695
Mien1	631	499	369	368	351	289	387	392	-0.398505	0.564283	0.227243	0.935185
Ormdl3	834	693	319	431	367	459	467	564	-0.300303	0.665401	0.227411	0.971257
Srsf3-ps	23	35	6	19	8	20	20	13	-0.308567	0.857183	0.227458	0.996687
Psmd3	5450	4182	3771	4139	4018	3278	4366	4492	-0.241598	0.768122	0.227462	0.980521
Gm12356	2	4	3	4	4	7	2	5	0.729042	0.550848	0.227627	0.92585
Csf3	0	0	3745	1760	3943	1267	4004	1223	0.270276	0.28107	0.227778	1
Med24	1681	1462	944	1118	834	988	1259	1264	-0.431283	0.400158	0.227908	0.943955
Thra	304	280	248	303	190	270	219	230	-0.169043	0.870598	0.228282	0.899482
Gm57390	89	116	73	135	79	68	78	81	-0.352249	0.740826	0.228415	0.782873
Nr1d1	346	287	298	425	261	288	248	355	-0.243992	0.748752	0.228422	0.7403
Msl1	2297	2014	1861	2484	2060	2138	2173	2425	-0.0618386	1	0.22849	1
Gm12359	27	14	11	12	18	15	24	13	0.0386358	0.914154	0.228512	0.894945
Casc3	1722	1481	1383	1677	1496	1326	1598	1618	-0.150861	0.906092	0.228896	0.978488
Rapgefl1	20	14	2	4	2	0	4	5	-2.78399	0.0899505	0.22893	0.82636
Wipf2	1001	1012	1089	1449	1431	1355	1292	1539	0.158739	0.678709	0.229048	0.951053
Cdc6	1232	960	63	99	41	59	106	137	-2.71351	6.13695e-11	0.229246	0.671633
Rara	605	541	313	575	263	475	429	603	-0.400008	0.534901	0.22926	0.894945
Top2a	16952	21980	858	1283	268	360	696	977	-4.07151	5.01068e-25	0.229278	3.29374e-06
Igfbp4	5050	4580	870	1310	857	1092	1217	1379	-1.04489	0.00434721	0.229319	0.946593
Tns4	44	33	4	5	3	17	7	10	-0.429637	0.706388	0.229369	0.743525
Ccr7	1	7	77	98	328	319	162	168	1.77664	4.87385e-05	0.229545	2.34365e-05
Smarce1	3401	2978	2095	2686	2089	2218	2298	2639	-0.261146	0.696141	0.229564	0.959111
Krt222	5	0	20	51	12	28	29	48	-0.46302	0.821202	0.22967	0.686645
Krt10	80	47	20	25	19	24	31	28	-0.666005	0.500174	0.229714	1
Gm11560	88	50	21	35	39	35	34	37	-0.0998896	0.984948	0.229778	0.903786
Gm11598	11	14	1	3	8	5	6	16	-0.21021	0.977109	0.229876	0.695705
Krt16	0	0	1	1	10	8	1	3	3.03096	0.00351113	0.229918	0.177478
Eif1	11003	8579	9313	9583	12023	8702	11132	9440	0.0733117	0.829273	0.230109	0.954967
Hap1	41	64	172	468	189	386	309	459	0.0975288	0.815069	0.230148	0.962154
Gm10039	8	11	4	5	4	6	14	8	-0.664489	0.720405	0.230297	1
Jup	57	92	26	82	61	128	101	164	0.176961	0.791297	0.230364	0.484322
Nt5c3b	625	488	124	140	80	68	120	120	-1.61232	0.00085109	0.23037	0.42691
Klhl11	343	422	205	268	275	245	215	273	-0.0644341	0.98784	0.230464	0.971257
Acly	9300	8079	3679	4047	3690	3110	4209	4182	-0.584865	0.198866	0.230665	0.925726
Cnp	1499	1469	2698	5216	2723	4528	4655	6085	-0.0561472	0.969356	0.230771	0.970392
Dnajc7	4074	3314	2731	3319	3406	3314	3590	3744	-0.010249	0.960703	0.230949	0.925613
Nkiras2	2549	2133	2823	4108	4597	5547	4640	4904	0.490561	0.180349	0.23096	0.395712
Dhx58os	9	5	28	20	55	30	43	45	0.635869	0.273822	0.23104	0.600987
Dhx58	3253	3462	8829	12057	10421	10723	10103	11314	0.267832	0.456923	0.231091	1
Kat2a	2513	2041	296	322	257	292	279	360	-1.48243	6.15719e-05	0.231143	0.956793
Hspb9	37	40	13	22	17	28	12	9	0.195845	0.848543	0.23123	0.933437
Rab5c	15102	12362	12773	17859	16675	18153	18557	20103	0.107721	0.802888	0.231454	0.920536
Kcnh4	13	4	24	28	33	42	28	64	0.404637	0.521045	0.231574	0.839628
Ghdc	839	685	392	419	434	422	540	494	-0.298458	0.681437	0.231732	0.993802
Stat5b	1648	1724	824	1267	1041	1206	881	1157	-0.0586075	0.970875	0.231743	0.975886
Stat5a	1141	1039	838	1450	675	1282	931	1431	-0.187659	0.823925	0.231876	0.889917
Stat3	4211	4134	11908	23108	18414	26379	16359	20477	0.645399	0.102929	0.232023	0.746675
Cavin1	247	296	46	96	61	83	51	72	-0.648709	0.336457	0.23214	1
Atp6v0a1	7309	6698	2213	2468	3681	3185	3561	3541	-0.164521	0.803255	0.23222	0.317152
Gm57395	34	25	17	7	26	30	26	36	0.29842	0.701282	0.232343	0.391604
Naglu	3572	3334	1535	1970	1563	1855	1886	2207	-0.384584	0.439092	0.232456	1
Coasy	1156	962	302	334	317	262	330	337	-0.775731	0.119554	0.232483	0.975886
Mlx	1678	1361	1453	1767	1546	1427	2023	2161	-0.232801	0.795968	0.232509	0.980285
Psmc3ip	340	330	50	64	26	37	53	55	-1.92811	0.000565011	0.2327	0.569172
Retreg3	2131	2099	1254	1494	1514	1604	1796	1868	-0.12284	0.911911	0.232784	0.911352
Tubg1	1904	1670	262	331	255	223	358	412	-1.49385	0.00012735	0.233032	0.857993
Tubg2	6	9	2	9	2	4	12	5	-1.19038	0.519318	0.233061	0.923488
Plekhh3	268	230	49	94	41	59	62	92	-1.17282	0.0495721	0.233075	0.821747
Cntnap1	36	38	13	20	5	9	9	20	-1.5271	0.105691	0.233177	0.580717
Ccr10	10	6	3	1	3	2	0	3	-0.377162	0.956674	0.233198	0.996687
Ezh1	1464	1452	953	1126	1091	1094	1289	1323	-0.164712	0.846952	0.233432	0.989719
Ramp2	7	4	5	2	3	2	1	1	-0.341836	1	0.233516	0.998737
Vps25	23	17	7	10	8	5	12	16	-1.00427	0.421811	0.233531	0.982278
Wnk4	12	5	12	10	8	9	4	3	0.123573	0.829563	0.233605	0.976522
Coa3	1290	1142	525	631	522	417	550	592	-0.622079	0.174798	0.233631	0.847174
Cntd1	9	5	5	1	0	2	1	1	-1.68922	0.55201	0.233677	0.888225
Becn1	2750	2372	1686	2228	1722	1804	2158	2268	-0.298411	0.630768	0.233708	0.956793
Psme3	5550	4357	2176	2390	2038	1573	2201	2423	-0.689531	0.100107	0.23384	0.769637
Aoc2	37	47	14	17	34	22	46	17	0.0195081	0.94508	0.233891	0.668468
Gm27029	3	9	3	2	1	2	2	6	-1.35181	0.603687	0.233899	0.957417
Aarsd1	16	11	4	2	2	2	6	4	-1.62881	0.337412	0.233923	0.971257
Ptges3l	69	57	22	33	11	25	39	47	-1.16441	0.118165	0.233991	0.835117
Rundc1	796	636	559	828	653	779	690	891	-0.0104226	0.972021	0.234081	1
Rpl27	7712	6089	3736	4442	3668	3396	3991	4439	-0.431001	0.410128	0.234151	0.910605
Ifi35	1828	1601	5383	6766	5271	4790	6127	6293	-0.0108274	0.892227	0.234435	0.873477
Gm11626	1	2	5	8	5	4	9	11	-0.526269	0.92807	0.234446	0.972672
Vat1	19740	15854	8324	6760	9825	5551	8050	6449	-0.369898	0.499763	0.234464	1
Rnd2	180	207	45	62	79	51	82	92	-0.593096	0.422836	0.234624	0.940603
Gm11625	9	13	13	21	17	18	17	35	-0.0712431	0.975458	0.234733	1
Brca1	2190	2315	161	342	155	322	259	459	-1.6409	9.24257e-06	0.234802	0.997216
Nbr1	2920	2777	1807	2357	2725	2699	3068	3279	0.0476371	0.885419	0.234828	0.686645
Tmem106a	8246	7817	7671	11422	8237	10164	11577	13763	-0.139156	0.905636	0.234881	1
Ccdc200	6	3	3	10	4	6	5	12	-0.36626	0.971924	0.234935	0.993802
Rdm1	231	309	33	38	20	27	13	45	-1.89961	0.00142645	0.235375	0.830175
Arl4d	29	26	11	20	5	21	12	18	-0.432102	0.759131	0.235424	0.990382
Dhx8	2517	2262	1766	2158	2132	2082	2055	2266	-0.00713156	0.957417	0.235441	0.975427
Etv4	18	12	3	4	2	2	4	2	-1.57742	0.337966	0.235459	0.971257
Dusp3	7074	6249	2023	1953	2336	2436	2587	2714	-0.469321	0.260949	0.235481	0.829383
Cd300lg	38	102	7	16	12	14	14	19	-1.05062	0.223519	0.235738	0.993802
Mpp2	1	3	4	2	4	4	6	3	0.24709	0.744025	0.235806	0.980521
Gm11585	16	27	6	4	2	7	6	10	-1.12643	0.382771	0.235929	1
Tmem101	351	332	222	339	256	282	304	361	-0.19908	0.811517	0.23605	1
Lsm12	1788	1618	1139	1644	1435	1332	1353	1393	-0.0623019	1	0.236267	1
G6pc3	1188	999	341	358	366	255	414	370	-0.796653	0.10178	0.236286	0.958125
Hdac5	4016	3500	979	2410	1513	3049	1547	2217	0.0670671	0.943587	0.236334	0.589379
Hrob	748	644	56	82	37	68	40	80	-1.99377	3.66343e-05	0.236557	0.890927
Tmub2	1208	1122	905	1372	1108	1412	1359	1579	0.0217536	0.922724	0.236611	0.940358
Atxn7l3	3401	2789	2405	3228	2887	3108	2997	3395	0.0075651	0.942721	0.236751	0.980521
Ubtf	5569	4376	1559	2361	1695	1960	2105	2296	-0.570006	0.185023	0.236898	0.984224
Rundc3a	103	65	29	30	23	30	38	32	-0.724458	0.391018	0.236977	0.997045
Slc25a39	5565	4668	1857	2289	1659	1787	2069	2476	-0.716025	0.0794812	0.237255	0.858543
Gm57356	8	6	22	14	17	12	26	18	-0.241208	1	0.237355	0.975427
Grn	117271	112705	79632	114220	87735	105380	111454	133345	-0.169862	0.865016	0.237471	1
Fam171a2	4	6	4	3	1	5	4	18	-1.06338	0.603687	0.237551	1
Itga2b	3	5	9	0	10	14	11	8	0.918651	0.235093	0.237561	0.58694
Gpatch8	1850	1876	1230	1769	1458	1557	1442	1770	-0.0887827	0.964004	0.23783	1
Gm11628	4	11	0	0	6	2	2	4	0.485279	0.76484	0.237893	0.370779
Ccdc43	1055	965	438	510	341	282	481	487	-0.949497	0.0370604	0.2381	0.512522
Eftud2	6088	5454	2410	3003	1901	1792	2354	2621	-0.849236	0.027119	0.238523	0.439038
Ccdc103	4	3	8	9	11	16	11	12	0.703443	0.3809	0.23853	0.863097
Kif18b	1159	1497	47	99	3	19	40	63	-5.00034	7.89066e-26	0.238693	0.000251514
Dcakd	995	807	726	1305	491	736	994	1251	-0.708472	0.158039	0.239427	0.175383
Nmt1	7958	6373	6380	7909	5684	5540	8599	9846	-0.477554	0.418776	0.239524	0.786234
Plcd3	107	135	94	124	151	138	158	143	0.199264	0.717743	0.239524	0.822309
Acbd4	263	250	221	355	201	252	379	489	-0.525462	0.322535	0.239524	0.822836
Gm57337	5	2	2	1	2	3	3	4	-0.083234	0.950879	0.239935	0.993802
Hexim1	1301	1251	883	1327	749	859	1143	1260	-0.533109	0.307195	0.240011	0.616779
Gm57409	8	11	7	11	11	10	12	12	0.0581009	0.899208	0.240213	0.991685
Hexim2	58	49	33	55	36	68	63	85	-0.0915127	1	0.240267	0.963245
Fmnl1	12435	11745	1351	3198	872	2184	3022	5343	-1.73976	1.65147e-06	0.240279	0.362626
Gm20511	20	15	3	1	1	1	7	4	-2.78333	0.0767623	0.240435	0.939805
Map3k14	1774	1319	339	637	392	648	451	778	-0.550287	0.208881	0.240507	0.989799
Arhgap27	3149	2286	721	1256	704	905	1739	2452	-1.11931	0.00494528	0.240577	0.839287
Arhgap27os3	9	5	2	5	1	9	7	22	-0.634476	0.720405	0.240579	0.986854
Arhgap27os2	4	5	0	2	7	8	3	10	1.04857	0.372095	0.240677	0.320443
Arhgap27os1	10	15	0	3	4	3	6	6	-0.680868	0.726494	0.240735	0.920536
Plekhm1	5680	5550	2347	3347	2472	2995	3743	5235	-0.554872	0.23852	0.240909	1
Gosr2	6060	5013	3772	4977	5994	5446	5526	5833	0.175213	0.691757	0.240909	0.701862
C130046K22Rik	34	38	15	23	28	23	26	19	0.0802146	0.898873	0.241142	0.910605
Gm11642	1	12	0	2	3	1	2	0	-0.227965	1	0.241256	0.991685
Nsf	6162	5603	2310	2699	4547	4803	2904	3811	0.390558	0.39775	0.241324	0.0177762
Gm8738	4	11	0	3	2	5	0	5	0.158169	0.95809	0.241344	0.920536
Arf2	4321	4236	2039	2988	4887	6242	3869	4597	0.676504	0.0807943	0.241681	0.00230372
Kansl1	3012	2931	1374	1792	1630	1631	1855	2031	-0.308594	0.592453	0.24172	1
Gm57388	15	7	1	2	1	1	8	4	-2.39217	0.21624	0.241796	0.987909
Cdc27	2960	3383	1373	2123	1908	1784	1688	2039	-0.187623	0.787434	0.242009	0.990382
Itgb3	275	384	80	74	84	50	91	80	-1.07019	0.0588777	0.242064	0.976522
Mettl2	504	478	195	175	194	151	169	170	-0.54761	0.352479	0.242084	0.997045
1700052K11Rik	78	68	41	60	43	54	42	71	-0.229897	0.874418	0.24215	1
Tlk2	1261	1262	2432	4353	3755	4272	3200	4399	0.433531	0.190583	0.242204	0.860324
Mrc2	0	1	1	7	15	4	4	5	1.54551	0.072236	0.242227	0.678959
Tanc2	443	430	109	133	755	331	163	151	1.37889	0.000166172	0.242249	1.07008e-08
Gm11652	16	7	2	5	6	7	2	12	0.0293301	0.975305	0.242307	0.863834
Cyb561	24	27	4	5	7	4	5	7	-0.858758	0.518451	0.242365	0.991124
Dcaf7	7414	7194	2726	3310	2506	2046	2883	3240	-0.822375	0.0462784	0.242365	0.671633
Taco1os	19	7	10	3	5	7	6	12	-0.569255	0.756706	0.242458	1
Taco1	316	283	92	101	84	73	102	101	-0.889997	0.13936	0.242569	0.921273
Map3k3	4396	3886	1408	1699	1692	1539	2032	2066	-0.52346	0.234781	0.242717	0.996687
Gm57402	12	8	3	1	7	1	7	3	-0.343307	0.966792	0.242757	0.887567
Limd2	1856	2083	1466	2995	789	1983	2989	4123	-0.881937	0.0342417	0.242986	0.205873
Strada	1075	829	347	429	334	359	409	411	-0.594628	0.256188	0.243127	0.968049
Ccdc47	4214	3585	1165	1327	1168	1257	1343	1507	-0.660607	0.107044	0.243131	1
Ddx42	3462	3140	2391	3207	2962	2726	3034	3435	-0.0981261	0.951722	0.243345	1
Ftsj3	4946	3563	1235	1094	824	581	1135	1096	-1.41513	0.000197206	0.243625	0.223098
Psmc5	5582	4158	3167	3615	3274	2579	3534	3899	-0.391145	0.498083	0.243683	0.893279
Smarcd2	3007	2569	1063	1366	959	1048	1270	1423	-0.685721	0.130301	0.243859	0.839733
Tcam1	11	2	7	9	7	2	6	16	-0.941097	0.627423	0.243873	0.891376
Cd79b	29	33	2	6	2	3	3	12	-2.17804	0.0559253	0.243907	0.976522
Icam2	109	142	42	56	31	45	47	64	-0.84914	0.252904	0.243919	0.919687
Ern1	2048	1698	773	886	1010	832	891	1099	-0.291052	0.634454	0.244469	0.949047
Gm36220	33	25	10	10	6	4	11	7	-1.5006	0.16541	0.244477	0.756696
Tex2	1759	1398	731	888	805	927	1046	1110	-0.310083	0.628171	0.244624	0.980521
Pecam1	12	8	208	735	423	1659	790	1345	0.934424	0.00919715	0.244746	0.00149778
Milr1	4326	4012	7997	11148	5000	5237	9155	9763	-0.675331	0.200237	0.245131	0.0668488
Gm56259	5	1	6	0	3	2	1	6	-0.389575	1	0.245186	1
Polg2	199	200	161	202	109	96	161	176	-0.814164	0.196873	0.245744	0.405762
Ddx5	30748	27217	20512	28241	20972	21207	24795	27730	-0.293857	0.683937	0.245784	0.919756
Cep95	224	149	220	251	163	213	276	269	-0.320676	0.711619	0.246123	0.867395
Gm11706	4	2	9	5	9	0	10	6	-0.576252	0.92807	0.246192	0.919404
Smurf2	2050	1825	847	1063	914	824	1014	1013	-0.464788	0.348612	0.246259	0.972714
Gm11707	52	41	17	7	4	11	16	28	-1.63708	0.0607293	0.246488	0.892949
Kpna2	7323	7256	1222	1403	877	754	1228	1478	-1.73819	8.77691e-07	0.246592	0.216876
1810010H24Rik	4	9	2	1	0	11	4	1	0.869974	0.564045	0.246658	0.69675
Bptf	3606	3496	2035	2239	2000	1608	2067	2501	-0.479453	0.339055	0.246678	0.882835
Nol11	2116	1921	641	654	431	365	572	596	-1.24865	0.000808984	0.246694	0.289461
Pitpnc1	1053	901	937	1342	2279	1329	1230	1202	0.681581	0.0493027	0.246746	0.189384
Psmd12	5767	4508	3286	3956	3697	3197	4131	4448	-0.2808	0.689016	0.246746	0.997045
Helz	1392	1387	637	1061	600	845	871	1204	-0.500958	0.355597	0.246829	0.884171
Prkca	66	70	16	13	13	7	23	17	-1.5501	0.0597629	0.246856	0.919799
Cep112	35	31	3	10	0	6	2	6	-1.91125	0.0774256	0.24686	0.851898
Rgs9	5	10	31	51	551	447	87	120	3.19917	2.40082e-13	0.246988	2.09279e-20
Gm11696	143	82	121	144	263	160	172	205	0.524499	0.28107	0.247043	0.482115
Gna13	13913	13117	13024	23769	27846	28984	18545	26311	0.634389	0.140764	0.24712	0.289298
9930022D16Rik	34	29	73	101	105	129	124	132	0.423726	0.428124	0.247182	0.82636
Amz2	959	812	562	751	988	947	819	932	0.311058	0.471893	0.247186	0.373946
Slc16a6	2091	1386	807	2041	1452	2762	1682	2869	0.280542	0.526015	0.247274	0.351241
Gm56311	6	3	0	4	1	1	3	7	-1.79937	0.564501	0.247566	0.943955
Arsg	102	130	38	41	97	73	73	58	0.346559	0.611716	0.247611	0.24971
Wipi1	966	789	669	769	1043	1022	932	948	0.316503	0.469334	0.247797	0.482115
Prkar1a	16418	13810	8971	11916	12014	10548	11766	12349	-0.0913645	0.959491	0.247955	0.971257
Fam20a	127	57	13	17	45	24	39	24	-0.165155	0.90315	0.24808	0.367567
Abca8b	87	100	27	26	31	48	24	54	-0.221993	0.865229	0.24808	0.803704
Abca9	12	28	2	2	4	3	2	5	-0.961338	0.522367	0.248167	0.923631
Abca5	153	198	29	29	23	16	35	20	-1.69991	0.00629785	0.248233	0.849041
Map2k6	103	154	33	70	56	38	55	57	-0.589743	0.485009	0.248437	0.996699
Kcnj2	1348	2020	350	351	366	216	374	349	-1.21195	0.00262729	0.248488	0.885923
Gm11675	37	29	5	6	8	10	13	8	-0.594833	0.630987	0.248513	0.906877
Sox9	13	11	1	0	1	1	2	3	-1.95917	0.36354	0.248697	0.975886
2610035D17Rik	19	37	0	1	5	2	2	6	-1.24226	0.323552	0.248886	0.696672
Slc39a11	3043	2571	1153	1286	1270	1088	1161	1277	-0.427645	0.416283	0.248962	1
Cog1	1355	1132	650	874	612	690	917	940	-0.504426	0.336924	0.248984	0.896995
Fam104a	803	643	518	609	695	592	597	629	0.0641015	0.87316	0.249172	0.917735
D11Wsu47e	321	265	278	243	265	206	269	271	-0.21138	0.832282	0.249387	0.976522
Cpsf4l	6	10	5	7	5	4	8	1	-0.411878	0.928347	0.249933	0.991685
Cdc42ep4	1192	1001	996	1690	785	1213	1446	1704	-0.420719	0.436662	0.249948	0.602833
Sdk2	26	14	9	13	25	17	45	32	-0.114137	1	0.250136	0.671633
Rpl38	8577	7102	4212	4673	4996	4016	4336	4337	-0.20435	0.786791	0.250142	1
Ttyh2	1880	1542	822	704	603	562	1584	1397	-1.09113	0.00796963	0.250165	0.730058
Kif19a	41	60	14	51	16	37	33	55	-0.567849	0.546415	0.250418	0.964192
Gprc5c	19	37	11	11	16	11	1	9	0.0575787	0.949161	0.250422	0.973489
Cd300a	4333	4244	737	1516	1063	2657	1162	2141	-0.102187	0.823568	0.250656	0.125826
Cd300lb	7291	7342	878	2216	351	1046	1008	2467	-2.04221	6.12905e-09	0.250736	0.00328879
Gm11699	19	17	4	8	3	5	3	8	-1.07356	0.421995	0.250804	0.970947
Cd300ld	1571	1763	1204	2069	723	1677	2033	3519	-0.726601	0.0993426	0.250842	0.584547
Cd300c2	5246	5840	2856	3875	2479	3240	4189	5480	-0.600389	0.207311	0.250908	0.869338
Cd300ld2	1	0	1	11	1	5	11	24	-1.45274	0.343706	0.251293	0.890545
Cd300ld4	2	4	9	25	5	12	13	40	-0.934442	0.485831	0.251296	0.696672
Cd300ld5	0	5	1	8	1	8	6	16	-0.401203	0.927412	0.251595	1
Cd300ld3	135	163	88	168	71	159	147	275	-0.451355	0.587265	0.251664	0.982278
Cd300e	169	227	1004	1780	351	1139	1377	2196	-0.695836	0.150545	0.251711	0.0489778
Rab37	16	14	24	23	19	36	54	71	-0.33403	0.856246	0.251846	0.976522
Cd300lf	1192	626	3574	2780	9860	7629	11890	6112	0.879842	0.0130653	0.252018	7.20638e-05
Nherf1	2747	2265	5759	7901	5588	8672	8787	8622	0.161239	0.663941	0.252042	0.993802
Nat9	458	336	291	377	326	361	494	457	-0.200491	0.844875	0.252098	1
Tmem104	4548	3316	4376	5674	5080	5682	7547	8126	-0.0813132	1	0.252125	0.980521
Fdxr	318	225	48	58	42	66	61	68	-0.98066	0.106279	0.252157	1
Fads6	62	48	5	14	4	17	19	30	-1.22529	0.162837	0.252222	1
Hid1	2	0	7	8	30	20	25	30	0.950644	0.141243	0.252241	0.165108
Mrpl58	701	563	253	297	232	222	342	330	-0.735397	0.106679	0.252272	0.888225
Ict1os	8	0	5	0	4	3	0	3	0.448128	0.713514	0.252517	0.975886
Atp5pd	4742	3997	2023	2360	2436	1963	2517	2583	-0.357911	0.498083	0.252851	1
Kctd2	708	568	179	192	177	177	221	264	-0.80616	0.0774827	0.252859	1
Slc16a5	20	17	10	5	7	7	9	5	-0.518655	0.789319	0.252869	1
Armc7	794	599	1159	1675	1142	1244	1828	1996	-0.23418	0.817711	0.252962	0.865301
Nt5c	1271	1072	346	422	312	286	388	417	-0.934889	0.0422383	0.252969	0.803704
Gm11694	15	15	6	7	5	13	9	10	-0.059652	1	0.252997	0.940358
Jpt1	9267	8070	8766	12310	6437	6676	9584	11027	-0.594805	0.225044	0.253029	0.214081
Sumo2	1952	1733	674	861	555	475	612	855	-0.958184	0.0258496	0.253115	0.428212
Nup85	2619	2164	187	185	109	125	187	235	-2.59254	1.85497e-11	0.253528	0.579481
Gga3	1684	1415	830	836	753	593	966	895	-0.622325	0.221878	0.253561	0.810833
Mrps7	1712	1247	658	744	634	504	720	760	-0.651387	0.139831	0.253708	0.836095
Mif4gd	785	690	537	871	536	844	768	1114	-0.172469	0.826086	0.254234	1
Slc25a19	872	637	438	786	433	653	587	915	-0.318324	0.593218	0.254615	0.940358
Grb2	7766	7487	5969	9421	8012	10008	7711	10572	0.163726	0.707516	0.254646	0.875867
Tmem94	1035	937	260	303	189	207	316	286	-1.18683	0.0081011	0.254814	0.643479
Caskin2	747	613	391	515	348	452	382	517	-0.315716	0.657896	0.254982	0.956885
Tsen54	604	448	123	102	83	84	111	137	-1.34724	0.00654498	0.254982	0.844007
Llgl2	152	113	81	61	73	77	104	96	-0.351409	0.720296	0.25517	1
Recql5	854	698	432	563	483	492	528	544	-0.228713	0.764796	0.25527	1
Smim5	14	11	2	1	8	4	4	6	0.171421	0.932963	0.255408	0.647058
Smim6	7	2	2	3	4	7	5	3	0.682599	0.573384	0.255479	0.875867
Sap30bp	1851	1616	872	1136	909	897	1135	1293	-0.455177	0.359039	0.255479	0.960038
Itgb4	10	8	1	3	5	4	0	6	0.211771	0.915012	0.255922	0.834849
Galk1	1572	1222	418	455	587	524	399	420	-0.224805	0.716517	0.255931	0.779734
H3f3b	24412	23273	36912	59149	43730	43878	50388	55865	0.00942522	0.922978	0.256204	0.978623
Unk	704	604	526	696	662	694	810	911	-0.0491157	1	0.256207	0.948773
Unc13d	1216	1132	1044	1781	1107	1398	1655	2061	-0.245016	0.778735	0.256368	0.925613
Wbp2	4232	3755	3495	3833	4080	3664	4369	4363	-0.0387896	0.976419	0.256402	0.986306
Trim47	1237	972	52	47	25	31	64	69	-3.41966	1.05983e-13	0.25654	0.614315
Trim65	617	591	137	128	159	138	159	157	-0.762991	0.145254	0.256644	0.97248
Mrpl38	967	695	295	283	296	142	266	243	-0.891444	0.0456384	0.256752	0.768894
Fbf1	730	599	219	261	258	278	294	342	-0.440326	0.398453	0.256842	0.954753
Acox1	3578	3162	1274	1440	1282	1197	1498	1820	-0.634539	0.13936	0.256842	0.971257
Ten1	1071	776	466	525	544	487	693	628	-0.336704	0.578716	0.256891	0.997045
Cdk3	12	9	11	5	9	5	6	2	-0.0811789	0.97564	0.256959	0.996687
Evpl	2	0	1	2	3	5	3	5	0.871442	0.498778	0.257089	0.803704
Srp68	3370	2626	2166	2533	2620	2147	2750	2736	-0.142161	0.89808	0.257105	1
Galr2	9	7	1	3	2	2	5	4	-1.07684	0.649705	0.257179	1
Zacn-ps	26	20	6	12	11	8	6	4	-0.178716	0.96107	0.257534	1
Exoc7	1642	1464	925	1172	879	1000	1242	1394	-0.410767	0.428124	0.257956	0.956793
Rnf157	944	1049	82	133	73	145	109	171	-1.56433	0.000100269	0.25821	1
Rps11-ps2	32	40	9	19	15	10	6	18	-0.544584	0.671182	0.258219	1
Ubald2	503	632	358	824	386	726	783	1035	-0.284962	0.652938	0.258374	0.990963
Gm11739	9	8	9	2	2	7	10	5	-0.636257	0.800652	0.258436	0.990382
Prpsap1	1061	841	596	907	543	550	677	801	-0.519173	0.288035	0.258566	0.623701
Sphk1	37	53	83	157	202	269	74	94	1.42639	0.00145617	0.258592	0.145647
Ube2o	888	669	491	503	798	506	515	458	0.216629	0.639014	0.2586	0.67225
Aanat	1	1	18	27	17	13	12	17	0.0524148	0.81415	0.25866	0.866929
Rhbdf2	2679	1714	8265	10526	9544	9774	11029	10806	0.240698	0.491845	0.258735	1
Snhg16	228	129	50	43	39	17	42	44	-1.45032	0.0259932	0.258773	0.686215
Jmjd6	1333	847	1448	1770	2342	2222	1535	1694	0.627	0.0710118	0.259049	0.43117
Mettl23	356	282	104	154	103	97	119	130	-0.766728	0.225578	0.259112	0.870387
Srsf2	6194	4759	2798	3489	3773	3352	4028	4294	-0.174291	0.836423	0.259128	0.90629
Mfsd11	3349	2924	1087	1090	1444	1201	1575	1698	-0.410619	0.416566	0.259154	0.792431
Snhg20	108	50	21	29	34	16	33	28	-0.657176	0.461683	0.259322	1
Sec14l1	3476	3773	2292	2909	3406	2483	2999	3110	-0.0240825	0.981395	0.259437	0.918912
Septin9	9464	7359	1878	2320	962	1086	1867	2270	-1.78552	2.19176e-07	0.259452	0.0160594
Gm8624	25	28	4	19	18	21	9	13	0.436696	0.646462	0.259456	0.780817
Tnrc6c	1247	1216	583	650	575	509	694	718	-0.543844	0.24441	0.259463	0.936675
Tmc6	1081	771	357	284	528	377	364	294	-0.0468915	0.98887	0.259481	0.613756
Tmc8	64	71	20	23	104	59	25	35	1.20559	0.0389785	0.259512	0.009387
Syngr2	6071	5039	2270	3297	2884	2681	2724	3133	-0.309631	0.546091	0.259674	1
Tk1	4795	4890	203	217	103	115	176	235	-3.56304	6.04608e-18	0.259694	0.236208
Afmid	61	45	12	12	17	9	12	11	-0.725501	0.472916	0.259797	1
Birc5	2612	3284	162	248	43	92	107	130	-3.58304	3.87005e-20	0.259893	0.00944366
Tha1	73	64	161	238	73	223	161	178	-0.0582927	0.993929	0.260085	0.803704
Gm11725	1	3	1	2	3	5	2	6	0.722583	0.625531	0.26021	0.803704
Socs3	357	123	28451	41686	30919	40822	39340	41866	0.337959	0.445864	0.26028	1
Gm57366	2	1	199	246	227	272	292	312	0.343911	0.44234	0.260287	0.951849
Pgs1	2965	2164	3339	4446	3201	3879	4091	4662	-0.064578	0.99472	0.260475	0.967614
Dnah17	48	28	78	72	116	93	103	105	0.447191	0.396149	0.260572	0.778945
Gm11738	5	2	5	17	22	24	34	26	0.560936	0.421047	0.260713	0.566543
Cyth1	5035	3229	3305	3954	6282	4470	4874	4338	0.397502	0.303437	0.260824	0.391098
Gm55574	8	3	6	2	11	8	12	2	0.771002	0.38449	0.260857	0.719319
Usp36	1190	954	429	352	541	277	484	485	-0.523419	0.329061	0.260905	0.996687
Timp2	9188	8339	1717	2258	1437	1540	1833	2005	-1.24275	0.000306629	0.261056	0.658221
Cep295nl	25	20	4	11	2	5	11	10	-1.74308	0.125903	0.2611	0.829383
Lgals3bp	28872	32261	43839	59503	47520	53587	55950	66955	0.0283013	0.900563	0.261173	1
Cant1	2917	2821	1952	2231	1757	1859	2623	2611	-0.43565	0.416219	0.261182	0.910605
Engase	477	512	21	30	14	21	37	52	-3.0077	3.21547e-08	0.261386	0.875867
Cbx2	122	130	14	28	15	16	21	14	-1.50562	0.0281586	0.261442	0.923631
Cbx8	87	130	19	15	16	21	19	17	-1.07283	0.139612	0.261628	1
Cbx4	486	397	308	526	297	307	355	461	-0.449474	0.487702	0.261693	0.671633
Tbc1d16	866	711	49	49	34	22	62	43	-2.9971	1.61822e-09	0.261716	0.62833
Ccdc40	34	22	17	18	8	10	15	18	-1.10947	0.299078	0.26185	0.708494
Gaa	2835	2114	1761	1749	1921	1756	2173	2074	-0.15689	0.871035	0.261973	0.991685
Eif4a3	4592	3501	1564	1764	1435	1306	1827	1914	-0.735969	0.07129	0.26209	0.843725
Sgsh	1420	1580	113	134	94	107	228	208	-2.24849	7.88064e-08	0.26228	0.917735
Slc26a11	283	283	119	113	124	119	222	191	-0.621611	0.340446	0.262636	1
Mir1932	3	0	8	9	9	7	14	6	0.10686	0.80953	0.262984	1
Rnf213	14505	19432	82400	100800	117573	87617	86307	122514	0.392686	0.327655	0.263351	0.931721
A930037H05Rik	26	27	123	117	196	148	216	175	0.456909	0.351272	0.263697	0.707675
Endov	348	343	130	118	111	115	171	154	-0.744879	0.212993	0.263773	0.992067
Nptx1	9423	7774	226	469	91	144	262	387	-4.25098	5.66886e-28	0.263867	0.00103271
Rptor	4546	4109	1135	1293	1178	840	1305	1362	-0.975722	0.0107191	0.263985	0.848967
Rptoros	22	44	3	23	4	6	12	17	-1.82187	0.0588778	0.264117	0.587081
Chmp6	2077	1786	712	884	733	635	818	913	-0.660594	0.173439	0.264144	0.894978
Gm11767	15	10	7	5	3	4	6	3	-1.00214	0.598044	0.264308	0.894945
Baiap2	2393	1653	684	912	1082	796	1132	1431	-0.407019	0.418174	0.264319	0.887608
Aatk	389	365	54	49	42	66	98	129	-1.45405	0.00555153	0.26438	1
Cep131	284	288	39	52	19	34	47	49	-1.93641	0.000428908	0.26438	0.643963
Tepsin	685	506	419	521	443	516	526	598	-0.13313	0.919134	0.26438	1
Ndufaf8	359	281	104	162	111	148	160	147	-0.485249	0.476911	0.26438	1
Slc38a10	8452	6583	5015	5376	4303	3872	7569	6798	-0.651927	0.231151	0.264435	0.793115
Gm11769	17	14	15	28	11	12	23	22	-0.80403	0.514198	0.26451	0.707027
Reno1	14	8	0	1	1	0	1	0	-2.57742	0.396437	0.264972	1
2900052L18Rik	20	14	1	0	1	1	0	0	-2.06081	0.304364	0.265149	0.975886
Bahcc1	422	510	126	203	61	50	66	85	-1.86944	0.000209133	0.265183	0.014768
Gm11772	24	55	38	32	12	11	8	13	-1.27344	0.165837	0.265424	0.156694
Actg1	55647	38774	62259	77205	82430	83488	84135	86347	0.258945	0.594383	0.265489	0.878187
0610009L18Rik	29	13	22	11	13	14	20	17	-0.448604	0.807284	0.265758	0.980521
Fscn2	11	3	4	2	4	3	4	8	-0.505816	0.918088	0.266381	1
Faap100	696	628	207	259	183	241	244	258	-0.665704	0.14115	0.266412	0.980521
Nploc4	6439	5549	5741	6657	7489	5723	7248	7521	0.0115545	0.90805	0.26643	0.982747
Oxld1	42	55	10	11	10	5	6	8	-1.29049	0.187437	0.266575	0.955567
Ccdc137	519	364	188	250	247	223	222	259	-0.232103	0.761906	0.2666	0.987798
Arl16	354	315	147	220	170	218	195	317	-0.307543	0.681437	0.266615	0.996687
Hgs	3091	2269	3540	4699	4719	4727	5213	5357	0.186003	0.612687	0.266966	0.910605
Mrpl12	2666	1860	409	374	359	239	387	410	-1.47587	7.16764e-05	0.267241	0.771793
Slc25a10	2361	2110	850	1208	476	654	847	1045	-1.1617	0.00286926	0.267345	0.0622992
Mcrip1	917	839	501	646	577	473	605	612	-0.317173	0.619584	0.267389	0.975886
P4hb	36010	25207	21255	23699	34052	28082	28858	26290	0.251113	0.612514	0.267394	0.569172
Gm57341	11	11	7	7	20	22	15	7	1.16365	0.118875	0.267433	0.303288
Arhgdia	54429	42741	32875	34968	38383	31475	39427	37117	-0.153243	0.912737	0.267469	1
Gm3807	4	3	2	2	1	3	4	3	-0.503569	1	0.267481	1
Alyref	2988	2704	671	822	633	436	779	675	-1.20396	0.00256576	0.267738	0.58694
Anapc11	1423	1310	404	505	355	423	463	506	-0.790024	0.0668088	0.267762	0.924749
Pcyt2	1272	989	206	184	168	158	290	254	-1.43221	0.000576727	0.267763	0.923286
Sirt7	1580	1236	832	1317	808	1114	1313	1409	-0.357798	0.514106	0.268001	0.948795
Mafg	5199	3769	5222	4747	7207	4286	5701	4771	0.201621	0.598254	0.268071	0.906943
Gm17586	233	268	135	150	198	144	154	145	0.00270436	0.955461	0.268074	0.919404
Pycr1	43	36	12	16	23	9	23	25	-0.557996	0.660247	0.268136	0.991685
Myadml2	11	15	1	0	0	0	0	0	65535	0.125163	0.268278	1
Aspscr1	1274	1035	702	804	776	674	960	961	-0.338005	0.607964	0.268444	1
Cenpx	1504	1323	474	611	571	646	601	642	-0.334183	0.523187	0.26862	0.930053
Lrrc45	774	630	305	368	231	318	394	412	-0.682075	0.196873	0.268646	0.862168
Rac3	150	149	326	679	183	550	534	794	-0.324377	0.698194	0.268777	0.695705
Dcxr	870	774	938	2258	481	1516	1674	2671	-0.637053	0.210723	0.268797	0.181588
Cbr2	272	312	265	448	219	342	424	698	-0.524567	0.37417	0.268828	0.803704
Hmga1b	62	80	23	70	88	82	48	42	0.745331	0.219001	0.26898	0.457239
Rfng	582	593	196	307	98	202	234	371	-1.18311	0.00335381	0.269199	0.390903
Gps1	3206	2486	1096	1038	815	669	1094	1034	-0.998712	0.0104036	0.269199	0.544773
Dus1l	1912	1396	694	759	669	523	835	761	-0.698081	0.137454	0.269302	0.851644
Fasn	5443	4596	255	185	133	75	168	194	-3.68163	3.82888e-19	0.269425	0.135944
Ccdc57	164	123	43	38	51	65	45	67	-0.25942	0.812904	0.269459	0.82114
Slc16a3	7012	4165	9013	10458	17714	20073	9558	9956	1.11918	0.00112096	0.269753	0.0194074
Csnk1d	5011	4279	3288	4431	4642	4991	4508	5097	0.154492	0.718855	0.269824	0.778945
Gm28192	14	8	6	3	19	19	18	10	1.01089	0.198969	0.26983	0.146248
Gm57327	6	3	2	1	1	4	7	2	-0.374132	1	0.269953	0.993802
Sectm1a	1	1	1	16	18	28	2	12	2.00335	0.00416124	0.270146	0.327572
Gm11793	57	54	9	18	20	18	15	24	-0.402679	0.744222	0.270276	0.898475
Ogfod3	396	340	119	133	83	93	110	142	-1.04244	0.0623353	0.270276	0.764502
Hexdc	169	167	41	41	46	36	66	45	-0.892188	0.208142	0.270626	1
Cybc1	2580	2467	2347	3116	2010	2670	3217	3617	-0.302447	0.64159	0.27071	0.901814
Narf	871	931	1022	1197	1147	1422	1271	1421	0.180016	0.652955	0.270931	0.876031
Foxk2	2614	2412	578	589	676	487	591	576	-0.83474	0.0534034	0.271051	1
Wdr45b	2698	2384	1186	1651	1358	1425	1633	1801	-0.345442	0.53891	0.271068	1
Fn3krp	351	396	96	196	117	102	136	172	-0.866831	0.12131	0.271096	0.831887
Tbcd	4194	3459	1573	1754	1558	1185	1614	1704	-0.658455	0.125007	0.271297	0.844007
Zfp750	0	1	1	1	13	5	4	0	2.80974	0.00531698	0.27135	0.179247
B3gntl1	185	148	51	46	85	53	73	64	-0.275394	0.795069	0.271396	0.82114
Metrnl	5280	4403	4647	4637	4577	3318	7412	6351	-0.476542	0.41012	0.271481	0.897605
Gm12589	22	19	28	25	30	39	72	62	-0.183541	0.971163	0.271493	0.919756
Gm9077	4	3	1	2	2	7	4	4	0.70259	0.590219	0.271701	0.743525
Rab10os	635	558	579	622	645	553	809	792	-0.159012	0.883027	0.272007	1
Rab10	6040	5734	7795	9904	14022	12207	9227	11209	0.613161	0.0848942	0.272024	0.322855
Gm26520	16	20	23	17	57	32	34	49	0.707004	0.252688	0.272268	0.33236
Kif3c	592	586	728	918	1618	1323	1293	1637	0.575939	0.108687	0.27237	0.0398197
1110002L01Rik	102	87	43	26	50	29	35	36	-0.326236	0.789319	0.272423	0.979554
Asxl2	2735	3186	1019	991	1326	942	1068	1179	-0.414547	0.430526	0.272434	0.917536
Rps7-ps2	4	1	4	4	8	12	5	9	1.11471	0.215278	0.272587	0.678961
Dtnb	205	175	202	144	268	95	160	105	0.123723	0.775965	0.272874	0.997216
Dnmt3a	4067	4408	1073	1355	1193	1094	1570	1913	-0.875366	0.0243962	0.27289	0.992067
Dnmt3aos	49	59	20	27	24	10	27	28	-0.923029	0.363376	0.272917	0.910605
Pomc	8	8	3	3	5	6	8	9	-0.139443	1	0.272957	0.922504
Efr3b	1632	1861	92	172	72	63	169	226	-2.97755	1.18955e-11	0.273051	0.290669
Dnajc27	373	341	106	99	114	57	109	135	-0.991454	0.104215	0.273167	0.940052
Adcy3	154	143	28	38	27	25	45	52	-1.32329	0.0410881	0.273297	0.943955
Cenpo	631	680	111	167	97	145	170	246	-1.21227	0.00647881	0.273473	0.967604
Gm48210	5	7	3	1	4	4	5	1	0.245905	0.838978	0.273607	0.88721
Gm17816	18	18	9	11	13	8	6	17	-0.23127	0.96253	0.27371	1
Ptrhd1	358	261	128	129	132	113	151	154	-0.545912	0.423689	0.27372	1
Gm56543	20	20	2	6	9	6	9	15	-0.475897	0.769088	0.273756	0.839878
Ncoa1	2012	2169	1231	2121	950	1398	1503	2122	-0.603584	0.205448	0.273952	0.460732
2900045O20Rik	10	2	2	2	1	3	1	1	-0.326172	1	0.273977	1
Gm3625	23	20	4	15	10	15	10	13	-0.013075	0.991516	0.273997	0.95009
Itsn2	7270	6806	3145	3684	4424	3651	3791	4430	-0.153729	0.849443	0.274094	0.851104
Gm48678	3	5	1	3	3	3	3	1	0.296047	0.796037	0.274282	0.997045
Gm17541	54	28	25	15	31	15	18	24	-0.150869	0.98678	0.274383	0.984978
Gm6682	93	90	25	63	56	56	56	64	-0.0903933	0.987613	0.274586	0.914231
Sf3b6	2183	1867	1196	1547	1338	1226	1617	1761	-0.341242	0.584346	0.274586	0.986854
Fkbp1b	753	620	217	335	331	407	348	333	-0.0782312	0.951744	0.274586	0.685762
Wdcp	257	228	59	78	153	144	69	54	0.483111	0.429318	0.274586	0.12781
Mfsd2b	9	14	7	5	6	3	7	10	-0.879293	0.627817	0.274655	0.991685
Ubxn2a	913	833	194	215	247	205	187	205	-0.661049	0.14094	0.274785	0.971257
Atad2b	1393	1370	1075	1345	1777	1392	1270	1443	0.289676	0.483453	0.274941	0.639921
Nfyc-ps	14	12	4	4	1	7	7	6	-0.771576	0.659214	0.275048	1
Ldah	1812	1770	812	1090	802	765	1014	1125	-0.59148	0.212508	0.275837	0.865301
Hs1bp3	942	978	514	514	476	415	671	617	-0.57776	0.239801	0.275863	0.936675
Rhob	4013	2059	1716	2500	4343	4005	2616	2822	0.735363	0.0359912	0.276006	0.00429426
5033421B08Rik	30	9	3	5	7	11	9	7	0.0306114	0.984518	0.276092	0.770895
Gm56555	47	42	23	35	30	19	39	37	-0.540858	0.642651	0.276399	0.980521
Pum2	7771	8246	4108	4970	4845	3517	4701	4703	-0.371083	0.52334	0.276506	0.980134
Gm4755	0	0	0	2	7	0	5	12	0.0574919	0.819597	0.276523	0.746675
Sdc1	9102	5919	25299	31197	16710	16443	22109	24193	-0.370635	0.676011	0.276626	0.180562
Laptm4a	7859	7265	10425	14136	11086	11340	14709	16135	-0.116148	0.964817	0.27702	0.971257
Wdr35	233	248	80	206	70	147	168	260	-0.768778	0.196873	0.277138	0.842632
Ttc32	142	155	63	46	29	18	47	60	-1.71107	0.00811162	0.277177	0.265117
Gm7099	4	9	12	10	12	6	6	13	-0.0816016	0.952555	0.277188	0.992642
Gm5182	11	8	1	2	4	1	4	3	-0.713007	0.79304	0.277271	0.993802
Rdh14	338	329	165	197	185	143	240	253	-0.544432	0.400158	0.277288	0.9848
Gm4928	19	14	6	10	11	8	11	5	-0.0660168	1	0.277593	0.987909
Pgk1-rs7	16	13	17	17	34	27	17	23	0.806645	0.229128	0.278253	0.66352
Gen1	931	1284	58	79	28	22	60	72	-3.64441	1.76424e-15	0.278577	0.111911
Smc6	4044	4570	1359	1473	767	654	1325	1313	-1.5365	2.6022e-05	0.278695	0.0243915
Gm6867	23	13	1	5	5	2	0	2	-0.704415	0.690117	0.278728	1
Gm4294	4	6	1	5	2	4	0	4	0.0143049	0.954477	0.278852	1
Cyria	1349	1814	1574	4443	639	1582	2099	3586	-1.17436	0.00253434	0.279007	0.000104022
Rpl36-ps3	31	18	4	7	8	11	6	11	-0.178205	0.939658	0.279057	0.883433
Ddx1	5895	4850	2242	2499	1844	1297	2011	2095	-0.914718	0.0192632	0.279085	0.351877
Nbas	904	702	734	758	779	441	1021	835	-0.441049	0.419442	0.279291	0.845367
Gm35638	33	28	13	37	28	24	28	39	-0.136516	1	0.279335	1
Gm6736	8	9	3	8	6	5	4	5	-0.060884	0.971228	0.27952	1
Gm4929	4	0	2	7	5	3	2	4	0.29884	0.744025	0.279713	1
Trib2	48	76	0	0	0	0	3	0	65535	2.2116e-05	0.280107	1
Gm48557	39	26	4	11	15	22	19	19	0.121147	0.922097	0.280173	0.456355
Lpin1	145	175	14	7	10	18	11	21	-1.75403	0.00820837	0.280225	0.935794
E2f6	1644	1382	172	142	152	97	156	170	-1.9403	4.41229e-06	0.28036	0.895267
Rock2	4071	4155	1151	950	1245	729	1002	1148	-0.859282	0.0355233	0.280651	0.994674
Slc66a3	3424	3260	1084	1288	923	978	1461	1460	-0.902734	0.0271616	0.280696	0.79775
2410004P03Rik	11	10	0	0	1	1	0	0	-1.29135	0.712115	0.280803	0.82114
Gm10054	40	41	14	22	22	21	18	22	-0.142415	0.968304	0.281107	0.972714
Pdia6	11508	6997	10671	9754	16213	9890	15767	12693	0.185436	0.638077	0.281126	0.694137
Nol10	1378	975	492	445	444	301	434	413	-0.73555	0.112209	0.28116	0.848294
Odc1	5843	3899	4869	8378	15759	18504	10650	12241	1.14218	0.000620782	0.28149	3.97065e-05
Gm22748	3	2	2	9	9	13	10	10	0.837818	0.3275	0.281501	0.745145
Hpcal1	3210	2796	1924	3439	2051	3634	3522	4158	-0.120499	0.896887	0.281666	0.986854
Gm49326	8	5	2	0	0	4	4	3	-0.637532	0.889793	0.281884	0.990976
Gm49331	31	18	28	25	9	22	26	21	-0.673978	0.574787	0.282008	0.747373
ENSMUSG00000121309	23	22	4	6	9	3	5	5	-0.609407	0.693123	0.28273	0.993802
ENSMUSG00000121633	5	6	2	2	8	3	6	4	0.484663	0.66927	0.282772	0.7403
Gm46312	1	3	3	11	2	2	1	5	-1.07582	0.754742	0.28287	0.569172
Gm9231	12	12	5	16	9	5	8	4	-0.379716	0.916557	0.282982	0.925658
Gm49760	17	16	2	3	1	5	5	2	-1.00064	0.525121	0.283151	0.997216
Mrto4-ps1	12	13	3	5	1	2	2	3	-1.83732	0.287436	0.283245	0.867395
1700030C10Rik	13	8	2	1	2	3	3	0	-0.527421	0.848784	0.283502	0.993802
ENSMUSG00000121318	13	9	1	5	5	3	2	7	-0.396333	0.879447	0.283862	0.980521
ENSMUSG00000121319	6	6	3	1	1	4	4	0	-0.246533	1	0.283896	1
Zfp125	54	73	11	20	14	12	17	25	-1.13215	0.193332	0.283921	0.990382
Asap2	214	160	25	25	119	58	27	22	0.490611	0.503142	0.284107	0.0149915
Itgb1bp1	1275	999	516	551	401	438	668	667	-0.774369	0.0729458	0.284488	0.82636
Gm20535	7	2	2	4	6	0	1	5	-0.150549	1	0.284661	1
Cpsf3	3294	2857	1124	1274	1027	831	1273	1394	-0.855622	0.0452018	0.284754	0.727708
Iah1	913	733	648	679	545	446	628	603	-0.464772	0.39393	0.284951	0.68218
Adam17	14169	11724	14397	13856	12960	8662	12404	11790	-0.289024	0.722684	0.285066	0.707576
Ywhaq	4102	3346	1571	1803	1735	1199	1874	1573	-0.569909	0.205282	0.285186	0.919404
Gm4419	3	9	3	2	5	1	5	1	-0.280853	1	0.285202	0.997216
Gm9315	14	21	10	7	6	9	5	13	-0.520603	0.769792	0.285896	0.997045
Gm16372	40	26	33	52	40	68	39	61	0.367847	0.57439	0.286172	0.91918
Taf1b	508	484	397	576	492	435	472	570	-0.0973853	0.978552	0.286259	1
Grhl1	17	8	2	11	24	26	8	12	1.50567	0.0389197	0.286617	0.106642
Gm6969	19	20	5	9	5	6	3	10	-0.798808	0.575238	0.286665	0.993802
Klf11	332	290	118	139	199	170	182	203	-0.0636392	0.992028	0.286691	0.695705
Rrm2	5959	5800	103	180	45	102	214	259	-4.34736	1.89365e-29	0.286967	0.300663
Mboat2	76	63	5	6	15	23	3	4	-0.040161	0.952555	0.287098	0.23401
Kidins220	6079	5485	3332	3883	3364	3235	3648	4408	-0.36131	0.540073	0.28711	0.971257
Id2	5485	5324	4203	8743	7727	10457	7035	10143	0.421114	0.31269	0.287186	0.500693
Gm36496	74	52	22	52	82	76	51	98	0.524307	0.416566	0.287209	0.287813
Gm36723	0	1	6	9	31	24	13	17	1.7111	0.0070312	0.287494	0.0996031
Rnf144a	31	21	96	157	69	33	117	141	-1.01454	0.146621	0.287535	0.0706022
Rsad2	1458	2000	133854	242962	193972	176589	223076	253636	0.217742	0.551915	0.287666	1
Cmpk2	1125	1755	39972	71655	51559	48901	59337	73686	0.12892	0.731103	0.287666	0.968701
Gm46344	138	140	33	61	58	72	40	55	-0.0573523	0.991292	0.287666	0.844007
Rps7	16563	13456	6200	7121	5998	4973	5796	6489	-0.615042	0.189404	0.287735	0.867395
Rnaseh1	650	519	259	187	282	148	299	229	-0.600201	0.224677	0.287868	1
Adi1	856	914	98	78	107	66	151	138	-1.77781	3.39614e-05	0.287991	1
Trappc12	1336	1314	499	546	521	480	654	729	-0.616604	0.17152	0.288209	1
Eipr1	1045	859	570	736	643	732	728	797	-0.132276	0.883766	0.288247	0.992067
Tmem18	1123	1194	254	307	192	202	351	362	-1.37373	0.00208938	0.288293	0.641248
Acp1	2512	2143	1110	1386	986	904	1086	1258	-0.631835	0.163574	0.288347	0.671633
Sh3yl1	32	30	7	13	12	26	15	27	0.0547884	0.96088	0.288347	0.688581
Gm6992	221	199	78	171	251	307	176	232	0.725359	0.142247	0.288382	0.0359983
Fam110c	0	1	3	8	2	3	4	14	-1.08953	0.724991	0.288492	0.876762
Dld	4325	3953	3733	4367	3877	2988	4407	4240	-0.277742	0.728883	0.2885	0.884171
Cbll1	529	580	397	481	420	386	435	500	-0.23349	0.806627	0.288731	0.986719
Slc26a4	0	0	3	25	4	20	33	76	-0.970422	0.38956	0.288743	0.996075
Bcap29	2601	2429	627	650	492	319	537	494	-1.35658	0.000689088	0.289127	0.358461
Dus4l	150	123	25	16	29	17	22	20	-1.06706	0.145905	0.289179	0.993802
Cog5	1079	1085	318	350	238	219	336	370	-1.17141	0.0102471	0.289198	0.54644
Hbp1	1614	1663	4923	5383	5903	4954	5958	5549	0.257854	0.450027	0.289306	0.991685
Prkar2b	984	834	2379	1339	4437	1119	1791	879	0.879916	0.00315347	0.289388	0.337028
Pik3cg	4916	5688	5351	5387	4661	4167	5034	4615	-0.229196	0.793556	0.289928	0.866929
Ccdc71l	1447	1399	1963	2426	2178	1991	2590	2486	-0.0270487	0.942943	0.29009	0.996863
Nampt	6687	6331	23511	23844	60899	31863	20620	19541	1.32202	0.000177432	0.290352	0.0728355
4933406C10Rik	3	11	3	4	4	7	6	6	0.0903368	0.924147	0.29046	0.92585
Sypl	5884	5902	2644	3134	2692	1875	2717	2573	-0.62013	0.130721	0.290506	0.774785
F730043M19Rik	50	62	29	57	206	202	60	136	1.67374	0.000527111	0.290562	1.66547e-05
Atxn7l1	1060	1132	1165	2056	2853	3494	1872	2559	0.927804	0.00466013	0.290867	0.0191368
Atxn7l1os2	0	3	3	4	11	5	2	2	1.66372	0.0855057	0.291045	0.792431
Polr1f	1117	1114	343	319	267	218	368	348	-1.11594	0.0146273	0.291049	0.685762
Hdac9	1126	1275	735	1140	532	1358	1764	1820	-0.427752	0.384573	0.291232	1
Snx13	2969	3212	1348	1760	1940	1577	1887	1991	-0.215554	0.745314	0.291236	0.920536
Gm48137	3	3	3	1	2	6	9	4	0.0602508	0.901739	0.291248	0.885935
Ahr	72	91	381	197	343	152	282	161	0.139244	0.68532	0.291474	0.926352
Gm7002	18	11	5	10	22	9	9	8	0.716613	0.402409	0.291513	0.667337
Tspan13	116	190	67	180	173	380	224	445	0.484506	0.345269	0.291865	0.0359983
Bzw2	1596	1144	196	175	151	175	264	226	-1.55879	0.000321149	0.292476	0.970947
Ankmy2	561	530	145	247	107	119	286	266	-1.42018	0.000944147	0.292553	0.41572
Crppa	43	54	15	25	11	9	11	17	-1.28599	0.161345	0.292602	0.671633
Agmo	23	36	6	8	3	4	4	5	-1.69723	0.139394	0.292689	0.866265
Etv1	496	475	146	254	126	171	248	295	-0.951193	0.0388387	0.29311	0.803704
Arl4a	376	381	224	296	622	483	264	316	0.896579	0.0203863	0.293243	0.0316585
Scin	44	19	24	42	146	97	38	23	1.94901	8.5489e-05	0.293359	0.00235125
Ifrd1	2789	2121	3817	3271	6259	3108	4999	4362	0.327845	0.341822	0.293446	0.647192
Gm17024	14	9	28	27	45	21	42	32	0.268489	0.631298	0.293476	0.965964
Gm7008	23	15	7	7	11	11	13	6	0.0424158	0.96088	0.293623	0.884171
Zfp277	1050	893	428	548	404	524	564	622	-0.442753	0.402124	0.293824	1
Dock4	2386	2277	3982	5594	5571	5222	5507	5828	0.269226	0.460562	0.294162	0.933618
Gm7239	16	31	1	6	7	3	3	5	-0.744497	0.580978	0.294174	0.962898
Immp2l	40	41	22	34	17	14	25	24	-0.927247	0.373662	0.294309	0.692987
Dnajb9	990	788	1819	2272	3201	1974	3485	2822	0.256139	0.431284	0.294341	0.747405
Pnpla8	914	1025	964	1185	1320	1196	1359	1383	0.130882	0.728883	0.294396	0.865301
Nrcam	14	12	0	3	1	0	1	2	-3.07273	0.165179	0.29447	0.980568
Gm6125	7	7	3	7	10	6	3	5	0.668031	0.51192	0.294644	0.897273
Stxbp6	58	76	4	15	0	7	5	3	-2.53634	0.00432761	0.295122	0.601711
Gm7392	50	73	8	24	31	35	30	28	0.0975939	0.924147	0.295127	0.490846
Gm7476	54	57	14	24	40	44	28	32	0.436192	0.577706	0.295306	0.380358
Gm7172	9	8	1	8	12	21	10	11	1.18019	0.150133	0.295437	0.231017
G2e3	932	1367	137	271	201	233	192	206	-0.956463	0.0281586	0.295601	0.993802
Scfd1	2100	1813	1919	2563	2217	2042	2395	2718	-0.0891323	0.990733	0.295716	0.996687
Coch	0	2	3	11	22	69	24	40	1.72202	0.00469823	0.295891	0.00165459
Strn3	2071	1910	1140	1205	1120	1048	1064	1308	-0.331671	0.563736	0.295996	0.980521
Ap4s1	482	385	133	203	131	172	151	195	-0.590993	0.327497	0.296021	0.983656
Hectd1	7128	7081	4648	5760	5400	4275	4301	5503	-0.190124	0.838718	0.296055	0.987909
Heatr5a	8973	7777	2538	3550	2583	3254	3067	4697	-0.63122	0.14951	0.296187	1
Dtd2	428	370	101	173	93	110	131	177	-0.986532	0.0662141	0.296329	0.82114
Nubpl	315	364	81	123	54	49	81	93	-1.55684	0.00344317	0.296332	0.313312
Arhgap5	2089	2421	586	672	1043	771	651	603	-0.157824	0.812872	0.296585	0.384791
Akap6	144	111	236	260	284	371	250	333	0.494058	0.247658	0.296644	0.701696
Egln3	782	380	758	1220	3067	2655	981	921	1.72021	1.23258e-07	0.2967	2.90131e-06
Gm6218	23	23	2	11	8	11	10	7	-0.185435	0.939168	0.296955	0.920536
Sptssa	4006	4886	854	962	640	528	797	710	-1.53061	6.29307e-05	0.297183	0.276197
Eapp	1189	1062	1116	1645	1311	1297	1484	1732	-0.0854912	0.99795	0.297233	0.992584
Rpl31-ps17	3	23	4	7	9	5	5	9	-0.162288	1	0.297238	0.976787
Gm2395	3	1	4	10	6	8	2	8	0.513182	0.579188	0.297259	1
Gm2412	6	3	2	12	4	6	3	4	0.0305147	0.919209	0.29731	0.975886
Snx6	2546	2384	2005	2972	2762	3311	2650	3271	0.218666	0.590776	0.297555	0.805251
Cfl2	427	408	435	454	425	296	438	364	-0.236705	0.833151	0.297608	0.875867
Baz1a	2766	2347	1420	1595	1249	1242	1560	1593	-0.505975	0.314629	0.297667	0.842749
2700097O09Rik	80	73	47	72	114	114	80	80	0.705419	0.191911	0.2977	0.274542
Gm46350	6	8	1	1	4	0	1	1	-0.309685	1	0.297747	0.991685
Srp54a	247	162	139	222	167	213	158	194	0.069866	0.88538	0.297841	0.997045
Srp54b	4	3	2	5	2	4	5	3	-0.253414	1	0.297854	1
Srp54c	370	348	277	380	291	320	385	448	-0.246388	0.748186	0.29792	0.990382
Gm49376	19	11	11	18	31	15	17	28	0.414999	0.557048	0.298011	0.806532
Ppp2r3c	996	1024	608	818	568	548	691	811	-0.500629	0.310292	0.298219	0.774302
Prorp	410	345	123	131	123	114	149	203	-0.767404	0.177664	0.298386	0.997216
Psma6	7256	5964	11226	16872	7857	9378	12148	15228	-0.47474	0.417356	0.298414	0.188322
Rpl18a-ps1	39	35	5	25	13	21	10	25	-0.251432	0.876912	0.298507	0.993802
Gm56554	1	0	7	6	1	1	3	3	-1.96106	0.608677	0.298623	0.343812
Nfkbia	4511	2868	16199	24283	16938	20213	21621	22614	0.148675	0.691817	0.298649	0.976006
Gm36634	0	2	4	7	7	9	8	14	0.36129	0.636947	0.298784	0.92656
Aldoart2	29	38	14	27	39	47	26	17	0.864846	0.216117	0.298804	0.417603
Ralgapa1	1808	1727	607	539	930	398	583	496	-0.358145	0.498083	0.298875	0.894978
Brms1l	634	532	141	223	102	118	153	215	-1.30947	0.00439356	0.299089	0.51728
Mbip	350	319	196	231	348	234	226	260	0.208114	0.673549	0.299111	0.673036
Cox6c2	9	17	8	26	13	11	12	19	-0.3324	0.899883	0.299115	0.920536
Prps1l3	711	673	127	155	125	90	159	149	-1.35266	0.00319834	0.299617	0.847658
Mipol1	47	39	7	1	2	2	3	4	-2.70374	0.0168024	0.299729	0.92656
Gm17529	1	0	2	2	6	7	2	9	1.21528	0.244684	0.299729	0.694137
Sec23a	1662	1315	1672	2104	2114	1646	2253	2263	-0.0273118	0.942969	0.299729	1
Gemin2	395	389	73	103	69	70	85	99	-1.19785	0.0348197	0.29976	0.905
Trappc6b	1389	1319	906	1172	1020	861	1231	1292	-0.332865	0.593159	0.300027	0.967565
Pnn	2901	2553	1181	1318	1084	1017	1323	1533	-0.651689	0.156172	0.300076	0.867395
Gm5786	12	12	1	4	7	5	2	11	0.00201922	0.974567	0.300159	0.833278
Mia2	5030	4472	1774	1785	1344	1116	2028	2200	-1.07464	0.00489499	0.300193	0.464037
Fbxo33	2598	2421	1547	1856	2133	1473	1847	1961	-0.120233	0.924147	0.300232	0.986802
Dnajb6-ps	4	2	2	12	10	8	5	3	0.910067	0.336798	0.300566	0.970947
Gm527	8	1	16	11	22	21	11	11	1.01922	0.119533	0.300814	0.809676
Klhl28	863	927	840	1208	1064	961	1063	1138	0.000990187	0.920446	0.300896	1
Togaram1	1167	1137	753	1062	1073	924	967	1066	0.00458072	0.944769	0.300953	0.958337
Prpf39	1018	981	798	870	1146	809	1140	1007	0.0275846	0.893147	0.301087	0.886673
Fkbp3	1024	1111	314	361	233	223	292	308	-1.11606	0.0165083	0.30126	0.516451
Fancm	723	701	132	110	93	83	137	161	-1.61399	0.000450396	0.301565	0.82114
Mis18bp1	1382	1892	111	132	85	65	167	146	-2.7132	1.76431e-10	0.30163	0.594282
4930471E15Rik	0	0	9	9	44	16	10	11	2.0001	0.00106748	0.301781	0.118129
Wdr20rt	2	0	15	17	77	38	30	25	1.79058	0.00155718	0.301916	0.0220714
Rpl17-ps3	6	9	1	12	2	3	5	6	-1.28346	0.476012	0.301951	0.793115
Gm7868	6	13	12	22	31	23	18	33	0.589882	0.39105	0.301995	0.792431
Rps29	17971	15061	8096	10124	9829	9330	9321	10963	-0.215333	0.752694	0.302001	0.991685
Lrr1	217	247	12	18	6	7	15	15	-3.33435	4.14852e-07	0.302014	0.63768
Rpl36al	96	33	42	57	87	61	98	73	0.180361	0.758723	0.302025	0.756772
Mgat2	5080	3645	2590	2865	3066	2201	3365	3013	-0.312697	0.580607	0.302064	1
Dnaaf2	80	84	14	24	6	16	17	17	-1.55778	0.0587367	0.302587	0.79775
9330151L19Rik	54	62	12	4	8	6	7	10	-1.5248	0.0941119	0.302618	0.996687
Pole2	510	530	13	17	7	11	26	34	-3.93135	2.62243e-11	0.302808	0.844172
Gm47545	11	9	0	0	1	1	0	0	-1.21744	0.704192	0.303193	0.82114
Klhdc1	75	60	12	7	9	14	13	9	-1.03102	0.241128	0.303274	0.980521
Klhdc2	758	674	148	182	120	143	174	212	-1.19488	0.00562483	0.303329	0.894978
Nemf	2048	1948	1078	1280	1178	1083	1230	1346	-0.311071	0.609238	0.303329	1
Gm18113	6	6	3	5	6	14	6	6	0.983727	0.33474	0.303446	0.67919
Gm9887	31	19	14	20	19	50	27	28	0.647526	0.383125	0.303459	0.517279
Arf6	5816	5085	3036	4413	3198	4407	4066	4540	-0.166047	0.844592	0.303758	1
Gm56517	2497	3378	1386	2270	1272	1706	1702	1850	-0.455276	0.356862	0.304178	0.822836
Vcpkmt	379	322	93	106	100	106	118	96	-0.636274	0.345206	0.304487	1
Sos2	1535	1621	781	1191	857	1097	939	1064	-0.190118	0.798881	0.304625	1
L2hgdh	335	299	19	27	20	20	19	29	-2.19444	0.000172999	0.304625	0.993802
Dmac2l	148	117	23	35	25	21	45	47	-1.35262	0.041672	0.304685	0.953103
Map4k5	849	745	408	378	368	258	298	319	-0.554965	0.346504	0.304722	0.837317
Atl1	33	42	5	9	10	11	19	16	-0.755654	0.50493	0.304792	0.90629
Gm6316	11	18	10	10	14	12	3	6	0.504929	0.585008	0.304975	0.953598
Gm3086	1	0	5	3	6	4	5	1	0.77471	0.391358	0.304975	0.987909
Sav1	1100	969	1420	1493	1985	1399	1728	1625	0.234213	0.524811	0.305093	0.884171
Gm19144	4	8	10	7	25	12	21	16	0.668703	0.335364	0.305115	0.574164
Gm19221	46	38	75	69	104	61	103	89	0.156258	0.744274	0.305222	0.965628
Nin	3764	4348	688	759	594	441	620	732	-1.52705	1.41675e-05	0.305302	0.588175
Pygl	2109	1881	1120	1024	1384	1216	1040	1116	0.00929872	0.962382	0.305441	0.792531
Trim9	0	0	4	2	19	7	8	10	1.53848	0.0427016	0.305516	0.24971
Tmx1	5694	5653	2131	2708	2074	1802	2258	2558	-0.706727	0.0831815	0.305649	0.793115
Frmd6	892	734	293	250	507	430	298	348	0.169905	0.787725	0.305668	0.195588
Actr10	2836	2556	1868	2455	2076	1944	2227	2470	-0.215605	0.784578	0.305782	0.982832
Psma3	5709	4827	5096	6401	5691	4678	5333	5818	-0.0971006	0.98678	0.305809	0.968049
3110056K07Rik	77	36	50	37	64	56	50	43	0.328346	0.603696	0.305892	0.846695
Arid4a	962	1043	792	1395	1411	1852	1508	1980	0.355588	0.386432	0.306274	0.282302
Timm9	597	455	60	43	47	21	63	43	-2.2731	1.44023e-05	0.306323	0.7867
2700049A03Rik	544	591	53	84	54	73	98	110	-1.62593	0.00111138	0.306549	0.99841
Daam1	1113	1094	2219	3444	2995	3067	2591	3276	0.322011	0.346417	0.30659	0.976522
Gm7986	15	3	3	6	5	4	3	6	-0.263376	0.968441	0.306681	1
L3hypdh	9	16	0	0	0	0	0	0	65535	0.14497	0.306955	1
Jkamp	1016	843	340	324	305	273	333	393	-0.737418	0.153071	0.307253	0.932092
Rtn1	12	21	38	137	17	46	31	47	-0.689807	0.481275	0.307323	0.0817413
Pcnx4	427	397	193	211	178	146	193	230	-0.648763	0.252052	0.307429	0.886937
Ly6e-ps1	4	6	1	4	2	4	1	10	-0.399129	0.960422	0.307439	0.997216
Dhrs7	1047	1044	268	355	163	235	342	452	-1.34918	0.00259199	0.307493	0.416201
Ppm1a	3028	2702	1601	1911	1979	1544	1962	1973	-0.243148	0.719184	0.307795	1
Six1	9	5	49	26	52	8	27	19	0.182923	0.649761	0.30782	0.939818
Six4	5	1	8	3	8	2	2	0	0.506842	0.607401	0.307834	1
Mnat1	569	504	333	474	392	353	439	506	-0.287284	0.730364	0.307838	0.987909
Trmt5	594	519	487	394	336	230	451	442	-0.743153	0.184732	0.307882	0.43653
Slc38a6	680	535	763	613	743	418	1058	798	-0.39438	0.528411	0.308186	0.894945
Gm48653	14	15	24	7	12	9	29	19	-0.839565	0.529654	0.308219	0.90621
Prkch	3566	3461	648	886	415	523	797	1098	-1.63585	2.51767e-06	0.308363	0.231751
Gm34189	4	4	6	5	5	7	3	4	0.432703	0.678373	0.308959	1
Gm15283	9	4	25	34	89	78	52	33	1.54646	0.00288908	0.309166	0.0688006
Hif1a	7009	5724	22550	26207	33896	26807	21992	18453	0.699123	0.0756722	0.309184	0.803704
Snapc1	811	600	787	962	966	792	690	727	0.185658	0.637846	0.309365	1
Syt16	5	3	5	4	5	0	7	7	-1.11383	0.670644	0.309445	0.945294
1700086L19Rik	41	41	18	8	16	4	9	7	-0.875738	0.430511	0.309595	0.971257
Dbpht2	13	19	4	2	7	0	2	0	-0.674745	0.782299	0.309606	1
Gm9544	5	5	4	5	5	4	3	3	0.141839	0.85343	0.309655	1
Gm39473	35	21	15	21	23	14	22	25	-0.258868	0.918298	0.309655	1
Rhoj	221	154	20	34	37	32	25	41	-0.932765	0.177227	0.309804	0.925658
Gphb5	0	0	0	0	8	18	4	6	2.92864	0.00111662	0.309865	0.00306723
Ppp2r5e	1980	2103	883	1369	1010	1030	1089	1222	-0.389978	0.444554	0.310103	0.957062
Wdr89	100	81	50	32	37	37	35	32	-0.442545	0.671565	0.310217	0.993802
Sgpp1	2390	2910	843	1192	1134	2756	1021	1144	0.476204	0.321633	0.310238	0.0174717
Syne2	147	224	68	58	113	80	49	45	0.147944	0.839801	0.310297	0.658221
Gm7862	22	14	3	4	3	4	3	0	-0.806343	0.643794	0.310509	1
Mthfd1	2662	2218	177	194	90	66	146	145	-3.16211	5.62967e-15	0.310614	0.0760954
A430103D13Rik	5	6	0	6	2	3	2	3	-0.374127	1	0.310647	1
Zbtb25	265	216	61	62	70	47	81	54	-0.855493	0.187344	0.310764	1
Zbtb1	1128	1150	360	499	466	432	376	421	-0.371973	0.508122	0.31078	0.997216
4930426I24Rik	2	2	5	3	5	1	2	5	-0.198572	0.952555	0.311089	1
Hspa2	194	156	86	151	219	249	171	207	0.605449	0.231278	0.311237	0.14287
Ppp1r36dn	41	12	18	10	13	6	11	8	-0.711904	0.594686	0.311246	0.912059
Plekhg3	2360	2064	287	421	107	210	305	500	-2.31966	2.92903e-10	0.311309	0.0234742
Sptb	111	129	22	18	9	6	7	8	-2.39301	0.00155718	0.311453	0.41064
Churc1	312	248	140	162	137	90	170	157	-0.709731	0.264038	0.311455	0.839005
Fntb	494	400	91	71	83	56	102	106	-1.33492	0.0166431	0.311537	0.970288
Rab15	7	8	2	7	10	17	7	17	0.836772	0.339731	0.311602	0.469213
Max	2903	2579	3297	5112	4861	4782	3894	4418	0.346241	0.354431	0.311796	0.913145
Gm47218	5	5	25	19	37	13	31	18	0.366965	0.516619	0.311972	0.987909
9530018F02Rik	10	3	0	1	4	8	3	2	1.2512	0.408852	0.31215	0.211245
Fut8	1026	1014	759	1418	1920	2122	1012	1243	0.923284	0.0077303	0.31249	0.0284443
Gm4864	10	11	10	12	19	16	12	12	0.643196	0.412201	0.31254	0.832428
Gm8219	1	1	0	4	8	8	1	2	2.43004	0.022159	0.312568	0.520575
Gm48226	41	48	12	16	12	13	19	11	-0.778595	0.441129	0.31273	1
Gphn	998	817	393	567	382	337	258	392	-0.532719	0.340045	0.312772	0.751379
Pals1	845	951	822	1144	1266	1086	1228	1320	0.152775	0.696895	0.312788	0.835098
Atp6v1d	2966	2474	3169	5269	4862	5752	5411	6723	0.259208	0.504979	0.312878	0.786279
Eif2s1	6370	5439	2900	3177	2293	1745	2671	2778	-0.833084	0.0281107	0.312965	0.383432
Plek2	4	12	0	11	5	12	2	12	0.449199	0.713615	0.313112	0.90629
Tmem229b	1749	2111	3290	5201	3605	3357	4430	5579	-0.169568	0.928941	0.31321	0.829383
Plekhh1	7	8	3	11	8	10	9	10	0.213943	0.793545	0.31335	0.970947
Pigh	214	218	80	126	70	74	126	161	-0.979079	0.0964514	0.313476	0.766968
Arg2	2	4	306	559	748	1165	777	865	1.06397	0.00243789	0.313476	0.00295757
Gm48780	3	3	6	3	3	10	6	5	0.527253	0.556686	0.313476	0.972532
Vti1b	2382	1853	1215	1571	1307	1317	1668	1826	-0.349286	0.56469	0.313476	0.992197
Gm17195	5	1	9	4	8	6	12	5	0.0944793	0.843013	0.31358	1
Gm17194	1	1	1	2	2	5	7	2	0.535766	0.691718	0.313744	0.920536
Rdh11	1965	2091	1551	1253	2135	1065	1735	1400	-0.0269957	0.963093	0.313886	0.899555
Rdh12	15	26	38	36	61	47	58	42	0.506435	0.388487	0.313963	0.808744
Zfyve26	1871	1976	1351	1755	1779	1972	1924	2167	0.0624504	0.859467	0.31409	0.82636
Rad51b	112	116	7	11	2	3	3	13	-3.71545	2.04275e-05	0.314141	0.444605
Zfp36l1	1249	1835	896	2022	1264	2887	1519	1783	0.466931	0.249142	0.31418	0.442777
2310015A10Rik	113	126	25	28	29	31	34	34	-0.758968	0.332622	0.314271	0.987909
Actn1	12767	8793	6621	4612	3843	1861	4677	3560	-1.16465	0.00678827	0.314318	0.0403851
Dcaf5	1822	1742	974	1738	1054	1498	1296	1751	-0.216856	0.778331	0.314359	0.987909
Gm30025	6	10	8	9	5	8	8	12	-0.438521	0.874418	0.31466	0.982185
Exd2	480	399	171	204	127	120	215	204	-1.03416	0.0425407	0.314704	0.650833
Erh	3220	2747	967	1154	800	637	846	890	-1.0018	0.00829411	0.314973	0.477924
Slc39a9	3585	3452	1425	1488	1509	1191	1482	1494	-0.531924	0.237436	0.315035	0.983255
Susd6	5262	4923	11382	14238	9688	11239	10956	12779	-0.0133841	0.927401	0.315148	0.829115
Gm20337	8	17	13	18	16	16	17	19	0.0395278	0.885549	0.31524	1
Srsf5	7245	6067	6235	7439	7181	6648	7274	7579	-0.0101917	0.948797	0.315253	1
Slc10a1	6	0	2	2	2	1	7	5	-1.27954	0.731211	0.315652	1
Smoc1	16	29	5	5	6	4	3	18	-1.13875	0.363403	0.315872	1
Gm20498	10	14	10	14	11	6	12	12	-0.498666	0.846226	0.315954	0.945121
Cox16	441	355	189	184	114	75	146	134	-1.22276	0.017518	0.316092	0.24376
Gm3695	8	4	1	4	2	4	5	4	-0.374727	0.960422	0.316154	0.997216
Gm28370	16	25	8	3	13	9	20	12	-0.236108	0.944845	0.316168	0.792431
Synj2bp	1496	1553	656	858	598	484	635	619	-0.715659	0.0896596	0.316209	0.582248
Adam21	3	2	7	4	7	6	7	2	0.510013	0.544547	0.316303	1
Med6	741	548	511	729	624	573	642	796	-0.125365	0.920108	0.316306	1
Ttc9	22	15	11	7	20	23	3	7	1.12923	0.145207	0.31636	0.447794
Gm49654	295	277	19	22	32	39	20	24	-1.21846	0.0488491	0.316625	0.690253
Map3k9	1303	1291	76	201	200	237	125	216	-0.926748	0.0296273	0.316722	0.501034
4930423D22Rik	5	5	0	4	1	1	3	2	-1.47676	0.693413	0.316737	0.943955
Pcnx	2409	1977	2820	2690	3799	2646	3567	3333	0.161986	0.636955	0.316908	0.854639
Sipa1l1	666	698	5183	9591	4652	7333	6248	8482	0.0856769	0.739585	0.316967	0.82636
Gm5435	1	2	0	7	3	4	0	6	0.411636	0.713726	0.317633	1
Dcaf4	373	314	117	142	121	113	146	138	-0.645695	0.304584	0.317852	0.986786
Zfyve1	1105	979	934	1267	1058	1355	1264	1624	0.0200097	0.922097	0.317943	0.953103
Gm6722	54	71	12	47	53	68	23	41	0.708584	0.294064	0.3181	0.380248
Rbm25	4484	4415	2395	2949	2629	2015	2838	3065	-0.452785	0.352283	0.318143	0.920536
Psen1	4573	3985	6158	7197	7925	7184	8927	9015	0.132754	0.713509	0.318259	0.922504
Gm47666	4	0	4	10	11	8	11	5	0.643902	0.43226	0.318386	0.945294
Numb	3253	3111	1223	1606	1631	1505	1749	1817	-0.311613	0.569142	0.318533	0.943955
Gm26571	23	23	2	1	0	0	1	0	65535	0.0117373	0.318757	0.867395
Riox1	871	768	94	64	102	40	112	88	-1.88764	6.30778e-05	0.319116	0.990382
Acot2	211	243	17	22	23	7	35	21	-2.26553	0.000324174	0.319189	0.953103
Acot1	18	17	1	0	0	0	1	1	65535	0.0330759	0.319207	1
Acot4	23	16	0	0	2	0	0	0	-2.21516	0.207775	0.31946	0.82114
Acot6	34	12	8	3	7	3	12	5	-1.11175	0.384022	0.31963	1
Dnal1	58	114	72	124	88	110	87	113	0.0693946	0.879564	0.319636	1
Pnma1	8	8	9	6	2	13	11	11	-0.219102	1	0.31995	1
Mideas	1572	1433	967	1285	808	1114	754	1022	-0.214018	0.76993	0.320346	0.894945
Gm5436	13	21	5	6	12	15	3	14	0.564251	0.603653	0.320601	0.569172
Ptgr2	786	663	165	209	166	209	246	282	-0.84225	0.0486066	0.320601	1
Zfp410	940	807	571	841	584	661	718	751	-0.260405	0.693413	0.320839	0.937705
Fam161b	12	14	11	19	17	12	20	24	-0.21409	0.996165	0.320937	1
Coq6	422	371	148	171	108	112	183	179	-1.00857	0.0604367	0.321081	0.730614
Entpd5	1262	1404	346	405	356	349	377	393	-0.771077	0.0874919	0.321156	0.996011
Bbof1	10	16	4	1	7	4	0	7	0.0293928	0.971371	0.321276	0.875867
Rnf113a2	346	262	191	219	181	181	225	246	-0.390587	0.596137	0.32132	0.970947
Aldh6a1	326	329	417	342	310	185	379	326	-0.5502	0.322493	0.321853	0.418302
Lin52	349	342	171	193	201	159	174	253	-0.35702	0.644789	0.32201	1
Abcd4	616	567	151	159	147	154	178	207	-0.838098	0.0866251	0.322138	1
Npc2	32906	32837	41048	60111	54373	59033	57644	66912	0.185002	0.704192	0.322266	0.954753
Isca2	668	612	539	593	459	456	578	651	-0.38534	0.538527	0.322345	0.847942
Ltbp2	98	228	88	161	40	89	127	178	-1.12021	0.0484036	0.322604	0.304829
Gm56550	14	14	20	16	10	6	18	15	-1.06736	0.382131	0.322662	0.588167
Arel1	2402	2494	4709	7164	6622	5486	5442	6047	0.276514	0.450837	0.322871	1
Gm17193	8	4	24	14	44	15	36	22	0.558325	0.349749	0.322983	0.803704
Fcf1	1287	1106	781	1003	769	575	845	863	-0.493877	0.384556	0.323077	0.653315
Ylpm1	1791	1770	448	550	443	413	527	677	-0.956935	0.0138666	0.323399	0.925658
Prox2	47	41	13	4	7	8	6	6	-1.0999	0.276577	0.323399	0.997045
Dlst	5291	4325	2633	2348	2960	1806	2999	2199	-0.377726	0.475633	0.323435	1
Rps6kl1	30	29	5	5	15	4	9	4	-0.270145	0.884894	0.323991	0.835137
Pgf	11	6	96	157	136	236	202	332	0.367772	0.467942	0.324039	0.66551
Eif2b2	1577	1284	904	1383	902	1268	1569	1773	-0.338692	0.566384	0.324084	0.993802
Mlh3	523	473	121	104	99	130	140	205	-0.956359	0.0712903	0.324265	1
Gm46369	13	10	5	3	3	3	0	8	-0.930468	0.659896	0.324337	1
Acyp1	146	103	46	35	19	26	37	45	-1.41471	0.0306911	0.324361	0.631082
Zc2hc1c	19	19	1	2	4	8	5	7	-0.232662	0.906305	0.324424	0.647058
Nek9	7528	7407	2457	3662	2090	2735	3109	4224	-0.814804	0.0486587	0.324687	0.753429
Tmed10	18376	18628	10406	13457	11273	10002	12074	12761	-0.351184	0.577834	0.324725	0.943955
Fos	5096	3831	1050	2324	1475	2408	1587	2767	-0.330585	0.48868	0.325096	0.904889
Gm56557	0	1	44	53	45	35	97	109	-0.488148	0.690745	0.325345	0.956174
Gm32296	0	0	13	17	13	18	34	51	-0.419841	0.865339	0.325409	1
Gm47863	24	10	37	67	93	163	56	107	1.28723	0.0114607	0.325416	0.0545149
Jdp2	618	340	758	1298	1454	2519	1041	1919	0.951672	0.00451777	0.32554	0.0154479
Batf	53	43	472	1008	337	745	653	1049	-0.134736	0.941393	0.325812	0.628579
Flvcr2	1	4	7	35	6	38	34	68	-0.222012	0.956674	0.325972	1
Erg28	1144	1044	312	400	236	251	395	454	-1.17118	0.00859549	0.326077	0.521249
Ttll5	431	405	93	113	79	105	95	154	-0.985768	0.0726851	0.326097	0.982832
Tgfb3	21	23	6	7	61	93	13	16	2.5896	2.23403e-05	0.326197	1.38457e-06
Ift43	210	154	182	213	256	187	258	227	0.0806158	0.844443	0.326393	0.959111
Gpatch2l	1314	1193	1081	1667	914	1320	1437	1809	-0.33252	0.605618	0.326654	0.803704
4732487G21Rik	73	82	30	61	30	33	38	48	-0.701102	0.421646	0.327122	0.832674
Vash1	246	193	39	133	47	138	56	104	-0.257548	0.76524	0.32737	0.994028
Angel1	190	161	69	57	85	77	57	62	-0.12333	0.941008	0.327458	0.886937
Gm17138	17	23	2	10	17	25	17	17	0.706783	0.403304	0.327655	0.177478
Gm56533	3	1	5	3	12	6	4	6	1.19334	0.181021	0.327798	0.769839
Gm10095	168	107	54	66	80	56	44	55	-0.122813	0.956674	0.327823	0.979972
Irf2bpl	3773	2673	1054	2753	907	2957	1348	2238	-0.111336	0.855479	0.327883	1
Gm26698	12	14	4	5	1	3	2	4	-1.54866	0.372763	0.327917	0.889753
Gm56523	2	5	4	5	0	1	2	5	-2.91835	0.304945	0.328053	0.41572
Cipc	1784	1688	800	1010	1693	1874	1130	1550	0.525342	0.209792	0.328095	0.00722537
Pomt2	730	638	228	261	268	177	302	317	-0.734655	0.107595	0.328191	0.980521
Gstz1	504	414	139	162	112	96	169	120	-1.08199	0.0378527	0.328225	0.729474
Gm6566	3	8	10	1	7	3	6	7	-0.298783	1	0.32836	1
Tmed8	1551	1551	417	614	417	357	484	691	-1.00598	0.0116012	0.328651	0.750985
Samd15	13	10	2	16	19	18	13	19	0.671517	0.41599	0.328722	0.629547
Noxred1	2	9	10	10	16	30	17	20	0.960718	0.16541	0.329014	0.463732
Vipas39	4015	4106	3066	4899	4124	6238	4843	6834	0.184739	0.676011	0.329295	0.701009
Ahsa1	7264	7030	2493	3832	3394	5678	3722	5330	0.0153254	0.987909	0.329594	0.416201
Ism2	6	9	7	1	8	16	7	11	0.856523	0.340715	0.32961	0.502278
Sptlc2	5267	4247	6445	8867	7884	8337	8067	9373	0.159361	0.682045	0.329634	0.986854
Alkbh1	603	446	204	164	196	108	232	221	-0.884554	0.0702054	0.329717	0.920536
Slirp	587	434	545	577	563	460	533	559	-0.0867385	0.997288	0.329899	0.976006
Snw1	2444	2195	2349	3052	2628	2268	2752	3070	-0.123522	0.950367	0.330196	0.965628
ENSMUSG00000121806	9	30	4	30	16	22	18	24	0.0531451	0.922967	0.33025	0.993802
Eif1ad18	2	2	2	6	3	5	8	1	0.137225	0.833499	0.330257	1
Eif1ad15	4	3	0	1	3	7	1	2	1.74223	0.240403	0.330395	0.323757
Gm8655	7	7	1	0	2	2	3	5	-0.698433	0.89207	0.33047	0.922504
Adck1	514	413	233	294	255	202	317	331	-0.530117	0.30658	0.330484	0.937372
Dio2	27	93	99	75	144	46	129	119	-0.0132254	0.9123	0.330515	0.987798
Cep128	1074	1258	155	215	103	134	194	277	-1.85595	1.60299e-06	0.33053	0.615546
Gtf2a1	2413	2924	2526	4191	3176	2545	3088	3335	-0.121893	0.943751	0.330652	0.867395
Gm25776	3	0	1	1	3	3	18	3	-0.594025	0.959794	0.330882	0.894945
Ston2	107	103	27	124	118	216	25	115	1.12286	0.0332247	0.330915	0.096118
Sel1l	10543	9900	4885	5924	5968	4776	5651	6396	-0.324375	0.6293	0.331021	1
Gm9726	11	6	5	7	7	7	9	12	-0.20095	1	0.331074	0.993802
Flrt2	2674	2128	2011	2937	3464	2042	2338	2239	0.20873	0.579894	0.331227	0.943955
Gm48014	1	4	4	3	8	4	9	4	0.437906	0.607964	0.331352	0.894982
Gm6863	116	94	27	35	33	29	26	50	-0.697741	0.404755	0.331546	1
Galc	2929	2574	440	315	325	234	313	245	-1.69217	1.90198e-06	0.331551	0.707576
Gpr65	1106	914	160	254	579	965	240	359	0.879919	0.0532194	0.331699	5.08691e-07
Gm47567	52	59	8	11	35	36	4	17	0.796464	0.329159	0.331699	0.0596375
Spata7	194	166	58	115	60	87	95	170	-0.725589	0.274231	0.331699	0.954753
Ptpn21	354	351	119	144	86	90	109	173	-1.07255	0.0525338	0.331699	0.695705
Zc3h14	2546	2395	945	1085	952	840	989	1227	-0.626018	0.144641	0.331798	0.942638
Eml5	92	63	12	13	25	13	18	27	-0.714179	0.469725	0.332169	0.858589
Ttc8	222	206	84	132	71	108	111	148	-0.62296	0.354401	0.332258	0.933219
Foxn3	1584	2607	402	550	467	491	481	566	-0.862893	0.0230919	0.332279	1
Gm26839	4	12	1	4	0	2	3	2	-1.87244	0.445254	0.332499	0.945294
4930556H04Rik	6	8	0	2	0	1	4	0	-2.4172	0.419777	0.33258	1
Efcab11	204	243	15	20	2	18	22	21	-2.71542	1.09757e-05	0.332598	0.798905
Tdp1	626	602	47	59	34	38	67	97	-2.42374	2.51301e-06	0.332749	0.812304
Kcnk13	3788	2905	712	984	1413	2053	1168	1706	0.104146	0.914139	0.333046	0.00371173
4930477G07Rik	3	3	0	4	12	9	2	10	1.59483	0.0857002	0.333096	0.274542
Psmc1	7931	6230	5344	6500	6829	6629	6918	7765	0.0190755	0.920674	0.333221	0.920536
Nrde2	1148	990	557	573	660	691	661	612	-0.0635169	0.967539	0.333344	0.85453
Gm10433	3	3	1	4	0	4	3	8	-0.787585	0.88848	0.333428	1
Calm1	42739	38069	34655	42934	60065	46121	45403	43291	0.372621	0.406468	0.333462	0.671633
Ttc7b	1201	1002	536	401	661	427	736	591	-0.345796	0.556587	0.333664	0.897884
Rps6ka5	862	1109	66	112	251	253	140	153	-0.337701	0.502947	0.333732	0.004857
Gm2614	71	48	10	31	36	31	33	30	0.0271246	0.967393	0.333955	0.749595
Dglucy	1522	1356	234	291	306	174	286	302	-1.19582	0.00663706	0.334168	0.980521
Gm56544	10	11	10	8	10	14	11	16	0.141914	0.846952	0.334186	0.945294
Gpr68	174	128	447	289	483	230	348	263	0.237122	0.518451	0.334301	1
Ccdc88c	24	26	6	6	15	15	9	9	0.384636	0.713401	0.33456	0.526399
Ppp4r3a	2891	2886	1417	1730	1682	1174	1525	1606	-0.394715	0.457701	0.33456	0.965628
D130020L05Rik	15	13	4	6	19	10	14	9	0.622018	0.495693	0.334998	0.417984
Fbln5	4	4	21	11	14	8	15	17	-0.296871	0.989315	0.335178	0.910605
Trip11	2303	2496	1422	1726	1565	1369	1562	2014	-0.321664	0.597636	0.335188	0.986854
Gm20036	24	18	12	13	21	18	27	24	0.0367393	0.924686	0.335722	0.834849
Atxn3	2314	2446	885	820	730	514	846	825	-0.961133	0.0219189	0.335867	0.594282
Ndufb1	2109	2051	1796	2593	2129	2504	2305	2934	0.0203189	0.908306	0.336054	0.989719
Cpsf2	4449	3894	2816	2931	2511	2038	2564	2712	-0.443999	0.382116	0.336059	0.783732
Rin3	1042	1052	419	1145	452	1143	664	1392	-0.166179	0.833844	0.336474	1
Lgmn	31812	35193	12173	24149	17321	35259	23839	37058	0.0500493	0.934852	0.336561	0.442956
Golga5	1798	1527	1110	1384	1296	1202	1533	1615	-0.214871	0.802433	0.33658	1
Itpk1	825	771	523	717	494	559	500	652	-0.278103	0.678373	0.336744	0.893775
Gm20604	103	100	54	76	67	70	91	106	-0.301404	0.778086	0.336779	1
Moap1	8	5	1	5	2	2	5	5	-1.13663	0.648151	0.337377	0.997045
Lyset	801	856	412	469	555	497	655	682	-0.213249	0.783682	0.337562	0.884171
Gon7	115	145	55	75	39	44	62	58	-0.909796	0.206017	0.338042	0.717782
Ubr7	1869	1801	359	579	348	491	585	647	-0.982447	0.0100264	0.338074	0.968874
Btbd7	1342	1536	947	1341	1338	1364	1180	1429	0.104081	0.807804	0.338127	0.847942
Gm7143	31	26	5	16	6	10	12	17	-0.967789	0.376261	0.338151	0.975886
Gm47201	30	36	15	18	23	30	17	27	0.264764	0.750594	0.338284	0.784682
Otub2	67	59	28	45	27	44	49	69	-0.481223	0.639539	0.338437	1
9330161L09Rik	21	19	14	5	8	7	8	10	-0.676519	0.679551	0.338747	0.972291
Ddx24	5439	4504	6807	7907	9534	7596	8907	8948	0.224462	0.564121	0.338865	0.884171
Gm47260	53	33	90	55	159	78	150	88	0.50042	0.325412	0.339083	0.535297
Ifi27	1437	783	809	598	884	545	894	690	-0.228954	0.757216	0.339231	1
Ifi27l2a	6555	8857	4928	9541	6132	9642	7889	11324	-0.0184597	0.985837	0.339253	0.971257
Serpina3d-ps	1	1	2	3	9	5	0	7	1.52402	0.133452	0.339283	0.736701
Serpina3f	1	0	216	1032	6804	4174	583	764	3.52541	1.06046e-28	0.339408	2.01367e-28
Serpina3g	1	0	235	1726	7370	7313	792	1196	3.35861	3.07882e-26	0.339415	3.27517e-20
Serpina3h	0	0	3	17	43	59	15	13	2.55399	1.22257e-05	0.339647	0.00469715
Serpina3i	0	0	0	6	28	39	7	10	3.05785	4.44433e-06	0.339714	0.000327541
Dicer1	3183	3269	817	1071	836	737	880	1130	-0.924102	0.0183142	0.339947	0.881235
Gm28875	748	762	74	108	80	79	70	72	-1.58406	0.00106961	0.339967	0.975211
Syne3	4770	4491	359	528	384	369	290	362	-1.8686	1.32868e-07	0.340246	0.920536
Snhg10	34	26	5	4	9	2	6	8	-1.06255	0.373958	0.340428	0.991105
Glrx5	1028	742	209	246	162	135	225	207	-1.33847	0.000656665	0.340549	0.57555
Atg2b	1312	1305	385	365	556	418	411	469	-0.343174	0.542503	0.340628	0.764301
Gskip	844	873	646	825	742	689	834	864	-0.16016	0.860921	0.340629	1
Ak7	5	3	4	4	4	11	3	9	0.712624	0.467942	0.340633	0.884171
Papola	8330	7952	3750	4411	3360	3038	3885	4376	-0.65235	0.14023	0.340682	0.740639
Vrk1	1693	1658	497	961	408	575	578	874	-0.920457	0.0219138	0.340817	0.424893
Gm46378	3	3	2	2	1	1	2	9	-1.76331	0.625531	0.340818	0.940358
Setd3	5408	4456	2513	2705	2676	1990	2770	2712	-0.455408	0.337631	0.340856	0.954753
Ccnk	1772	1574	1278	1577	1438	1364	1599	1925	-0.182869	0.854933	0.340933	1
Ccdc85c	22	46	0	0	0	0	1	2	65535	0.00179566	0.341018	1
Evl	984	1121	2571	4997	5327	7010	4100	5922	0.824212	0.0141425	0.341078	0.216717
Degs2	9	2	14	22	35	41	34	32	0.923965	0.137859	0.341755	0.456239
Gm34220	15	10	3	0	2	4	0	1	-0.312386	0.912608	0.341855	0.962154
Yy1	3079	3028	1274	1659	1617	1266	1300	1401	-0.313251	0.577137	0.342007	1
Slc25a29	21	10	9	18	14	10	9	13	-0.0966366	1	0.342305	1
Slc25a47	65	44	40	33	38	46	41	38	0.0104888	0.951753	0.342659	0.976522
Wars1	2779	2260	2912	4410	6667	5723	3961	4479	0.803405	0.0196192	0.342684	0.162023
Wdr25	160	151	108	94	80	109	121	122	-0.351577	0.699738	0.34278	1
Gm3379	96	93	27	47	62	48	52	46	0.0181887	0.96088	0.34278	0.79133
Gm6988	151	107	34	91	83	85	66	105	-0.000321095	0.976322	0.342896	0.851813
Ppp2r5c	7533	7797	2503	3490	2579	2493	3363	3764	-0.747684	0.0780312	0.342975	0.877494
Gm19605	129	119	20	24	12	31	32	42	-1.22341	0.0787014	0.343482	1
B930059L03Rik	7	7	7	3	0	2	4	0	-2.14695	0.393999	0.343556	0.624442
Gm35558	17	7	9	8	12	14	23	25	-0.170675	0.992994	0.343785	0.884171
Dync1h1	17083	17531	33443	39450	41099	27433	30192	38844	0.133883	0.739261	0.343924	0.996699
Gm17111	9	6	13	17	23	14	43	18	-0.0265792	0.920113	0.344019	0.965018
1700001K19Rik	17	13	11	7	18	3	11	7	-0.0286187	0.933764	0.344298	0.991685
Hsp90aa1	15353	13322	10523	9395	16303	9782	10480	9910	0.225788	0.608041	0.344476	0.640129
Wdr20	875	736	464	619	554	524	595	652	-0.217635	0.778086	0.344616	1
Mok	27	25	26	54	52	62	47	63	0.475416	0.443367	0.344839	0.826434
4921507G05Rik	13	6	2	1	4	1	10	2	-1.01948	0.685075	0.344997	0.993802
Gm26912	34	29	4	12	2	9	16	6	-1.36243	0.181918	0.345315	0.957442
Zfp839	290	260	210	290	226	249	325	345	-0.250771	0.755579	0.345637	1
Mpc1-ps	199	153	148	187	357	260	172	194	0.82527	0.0707655	0.345689	0.123017
Cinp	1314	938	443	499	381	344	591	564	-0.861097	0.0485867	0.345697	0.806101
Tecpr2	671	602	524	792	389	599	736	978	-0.520845	0.298039	0.345854	0.683129
Rps19-ps6	71	61	18	39	36	30	36	32	-0.230289	0.877395	0.345886	0.980134
Ankrd9	121	89	25	32	40	40	27	41	-0.257229	0.831417	0.346105	0.846298
Rcor1	2824	2635	950	1491	1131	1259	1162	1400	-0.398014	0.450027	0.346105	1
Gm46379	8	5	1	2	2	5	5	9	-0.348927	0.963421	0.346161	0.920536
4930595D18Rik	2	6	2	0	2	2	4	3	-0.405698	1	0.346278	0.991124
Traf3	3092	2415	1331	1389	2644	2647	1903	2171	0.467727	0.241809	0.346416	0.0137464
Cdc42bpb	4291	3389	2667	3211	2771	2477	2823	3107	-0.259218	0.684788	0.346526	0.945161
Exoc3l4	43	30	50	52	55	36	30	34	0.148967	0.775693	0.346771	0.991085
Gm10425	8	4	23	15	22	8	4	8	0.357037	0.5755	0.347289	0.965143
Tnfaip2	4283	3248	14798	11795	22625	7632	10631	8679	0.595917	0.0716565	0.347549	0.910784
Gm40578	0	1	5	1	13	3	4	7	1.2253	0.162635	0.347642	0.705678
Eif5	10197	10163	5209	5671	6636	4936	5933	6521	-0.23891	0.760307	0.347992	0.986802
2810029C07Rik	6	3	7	9	14	6	8	6	0.545251	0.522204	0.348421	0.975427
Mark3	1541	1271	849	1055	966	875	1003	1098	-0.238253	0.759534	0.348456	1
Ckb	25323	19511	5531	8638	4516	5593	7543	9231	-1.11681	0.00316795	0.348456	0.595225
Trmt61a	1554	934	146	103	101	70	199	150	-2.23828	4.60243e-09	0.348494	0.743525
Bag5	1277	1042	418	424	449	438	446	463	-0.444438	0.397788	0.348534	0.993802
Coa8	781	618	144	193	125	105	169	185	-1.35348	0.00183509	0.348671	0.708214
Klc1	3146	2453	1470	1695	1417	1456	1728	2048	-0.447849	0.373582	0.348725	0.970217
Xrcc3	513	400	150	161	138	140	166	183	-0.734367	0.197369	0.348767	0.980521
Zfyve21	352	278	125	130	159	135	226	155	-0.397382	0.593924	0.348859	0.953484
Ppp1r13b	928	895	289	553	336	423	469	654	-0.597609	0.237291	0.34896	0.972291
5033406O09Rik	54	44	17	17	23	21	32	36	-0.463414	0.716599	0.349061	0.929116
Atp5mj	2349	2179	1048	1312	1192	1057	1140	1289	-0.35485	0.530544	0.349116	0.997045
Inf2	8400	5464	723	635	603	416	705	749	-2.07892	3.56466e-09	0.349604	0.695705
Adssl1	6635	4839	739	994	674	589	825	880	-1.65299	5.29077e-06	0.349915	0.577352
Gm56551	23	37	2	5	5	9	4	5	-0.507856	0.698066	0.349953	0.822836
Siva1	736	605	91	89	65	57	99	103	-1.90903	5.57743e-05	0.349992	0.749595
Akt1	14654	11572	4457	4659	2897	2554	4259	4140	-1.23569	0.00278566	0.350115	0.149084
Zbtb42	663	571	200	293	233	236	228	252	-0.482205	0.340598	0.350187	1
Gm30238	27	34	7	8	3	4	12	16	-2.10472	0.0388026	0.350213	0.780036
Cep170b	1535	1281	229	255	272	199	281	275	-1.16205	0.00904981	0.350427	1
Pld4	11307	13713	4755	9522	4074	7227	7958	12913	-0.72223	0.0905731	0.350653	0.786279
Ahnak2	1985	2156	2951	2416	2247	1442	2750	2973	-0.510719	0.37243	0.350725	0.4755
Clba1	183	158	139	199	138	156	174	221	-0.266827	0.804452	0.351053	0.964529
Cdca4	1734	1629	672	925	674	581	707	714	-0.626315	0.19663	0.35107	0.761187
Gm56552	20	15	6	11	2	5	4	7	-1.40517	0.256416	0.351162	0.694088
Gpr132	294	266	219	409	552	567	321	459	0.778221	0.0616792	0.351172	0.161615
Jag2	40	70	3	8	8	12	4	9	-0.791934	0.420364	0.351172	0.817687
Nudt14	349	315	77	120	97	91	99	130	-0.741793	0.253208	0.35123	1
Brf1	1405	1074	461	443	435	417	555	591	-0.667243	0.142142	0.35136	0.998365
Btbd6	435	410	38	37	27	42	39	45	-1.89224	0.000490343	0.35136	1
Pacs2	4062	3572	2054	2998	4035	2788	2604	3047	0.22693	0.58562	0.351364	0.544773
Mta1	1773	1552	439	576	412	334	459	505	-1.03682	0.00866945	0.351364	0.714164
Crip2	13	28	7	14	12	18	14	14	0.111846	0.901739	0.351364	0.903817
Crip1	10774	10074	3288	4371	4037	4216	4217	4833	-0.432939	0.391008	0.351364	0.975427
Tedc1	967	1018	84	140	56	114	110	177	-1.93025	1.72981e-06	0.351364	0.863834
Ighm	90	153	19	20	11	19	34	26	-1.64806	0.0165083	0.351373	0.951601
Gm9517	3	4	3	4	3	1	0	3	-0.483068	1	0.351376	0.971257
Gm7019	1	2	2	6	14	10	8	5	1.503	0.0803928	0.351381	0.502816
Gm9256	11	10	0	4	1	0	4	2	-3.12532	0.190432	0.351459	0.840306
Gm9260	7	11	7	13	23	37	22	20	1.16327	0.0837829	0.3515	0.17249
Zfp386	701	640	318	401	389	360	394	427	-0.256824	0.753669	0.351734	0.998737
Vipr2	6	5	3	5	7	2	5	1	0.156522	0.85343	0.351814	1
Gm20658	11	6	35	13	34	12	10	8	0.535247	0.359004	0.352	1
Dync2i1	387	337	107	165	115	151	196	203	-0.647168	0.275511	0.35209	1
Esyt2	2399	2542	1213	1197	955	529	1290	1224	-1.04536	0.00945661	0.35224	0.253265
D430020J02Rik	293	248	30	28	20	12	44	60	-2.55024	1.81636e-05	0.352407	0.682218
Ncapg2	4168	5238	207	298	239	258	339	466	-2.43672	4.78775e-11	0.352419	1
Gm6750	8	8	0	5	1	0	3	4	-3.03975	0.205192	0.352423	0.766584
Rapgef5	3010	2921	2398	4440	1496	2743	4328	5846	-0.841594	0.0418937	0.352472	0.194636
Cdca7l	1311	1274	22	43	13	21	34	27	-4.24978	6.4645e-20	0.352597	0.60823
Gm49602	47	46	19	13	9	11	16	22	-1.27416	0.16844	0.352762	0.863429
Sp4	184	224	123	157	150	146	148	141	-0.0750603	1	0.352838	0.997045
Gm56549	8	11	0	2	0	6	1	0	0.145301	1	0.353071	0.894945
Gm9267	16	19	3	8	11	3	4	11	-0.35804	0.884261	0.353102	0.977781
Itgb8	1	4	2302	1711	1186	302	977	524	-0.610318	0.450027	0.353242	0.000211652
Ncoa4-ps	10	9	7	7	15	5	13	12	0.0548694	0.892227	0.353344	0.923631
Macc1	0	1	101	74	113	18	53	37	0.2741	0.502793	0.353451	0.863097
Gm4900	40	25	6	14	19	17	14	19	0.0638879	0.945604	0.353517	0.741536
Gm9616	197	178	54	142	114	94	115	113	-0.23591	0.827229	0.353646	0.998737
Gdi2	29368	25504	11617	12816	13272	9807	11826	12064	-0.442286	0.434297	0.3538	0.993802
Gm48838	12	2	5	1	8	13	3	6	1.23988	0.202802	0.353994	0.45102
Tasor2	1183	1167	722	636	1193	518	850	750	0.0120798	0.930226	0.354007	0.724018
Asb13	207	220	227	468	346	342	289	430	0.135441	0.747187	0.354048	1
Net1	675	616	228	266	202	166	332	330	-1.00351	0.0166431	0.354058	0.770237
Gm47813	41	31	1	5	0	4	3	5	-2.40597	0.0301487	0.354109	0.971257
Akr1c13	854	748	400	558	455	444	469	571	-0.324923	0.624484	0.354219	0.993802
Akr1c12	43	45	14	28	12	22	21	38	-0.751475	0.46137	0.354746	0.971257
Akr1e1	943	859	355	388	279	247	464	474	-1.00653	0.0330759	0.35491	0.604417
Gm35330	4	3	1	4	4	1	4	5	-0.44201	1	0.354974	1
Klf6	12261	11433	18714	25989	29292	24603	26448	28924	0.320086	0.454818	0.354991	0.841907
Gm47507	139	84	29	55	55	43	49	71	-0.375563	0.720761	0.355123	0.971257
Gm46401	23	14	4	8	11	4	6	8	-0.297442	0.922097	0.355233	0.980521
Pitrm1	2945	2614	1129	1355	1247	806	1258	1273	-0.649596	0.168831	0.355283	0.83705
Pfkp	5121	4000	4424	5792	13247	12357	4679	5444	1.38001	0.000100544	0.355611	0.000130449
Gm10029	6	8	4	7	1	6	1	3	-0.350372	0.963093	0.355619	0.963419
Gm5191	9	6	0	2	2	2	1	2	-0.388731	0.951753	0.355841	0.991685
Gm10357	26	36	3	10	12	14	8	15	-0.0816866	0.993841	0.35591	0.721786
Wdr37	1258	1319	1519	2017	1852	1814	1841	2198	0.0851841	0.773791	0.35597	0.997216
Gm48375	3	2	3	1	4	1	5	7	-0.52376	1	0.356329	0.996687
Idi1	812	974	65	52	35	36	58	56	-2.83895	5.25278e-09	0.356342	0.67919
Gtpbp4	3147	2658	1158	920	930	502	1146	1039	-1.07501	0.00582911	0.356427	0.535828
Larp4b	4989	4967	3389	3522	3928	2975	4152	4322	-0.245289	0.751943	0.356728	1
A130023E24Rik	12	8	13	11	8	9	14	19	-0.619285	0.717184	0.356752	0.943955
Gm8784	20	16	2	10	4	5	9	7	-1.04191	0.425315	0.356797	0.991685
Dip2c	1106	1064	160	188	218	654	202	262	0.124059	0.922097	0.356941	0.00103271
Zmynd11	2510	2248	737	1069	673	846	719	1043	-0.687902	0.102265	0.356956	0.884171
Gm55276	0	2	1	3	4	3	6	6	0.160436	0.811966	0.357228	0.923631
Chrm3	14	13	12	5	40	13	4	10	1.49728	0.0297174	0.357234	0.177478
Mtr	2304	2453	255	321	154	157	209	258	-2.28103	1.31663e-09	0.357347	0.180562
Gm47021	18	18	8	11	9	13	14	18	-0.302848	0.892148	0.357569	0.993802
Heatr1	3607	2816	978	825	860	956	867	795	-0.638937	0.121444	0.357575	1
Gm5928	3	5	1	2	7	6	3	5	1.14962	0.353077	0.357633	0.584547
Lgals8	3307	2883	5647	7607	5434	5834	7995	8251	-0.151808	0.958675	0.357647	0.901661
Edaradd	14	17	3	3	3	2	7	6	-1.52606	0.318697	0.357926	1
Ero1b	2104	2152	730	839	962	831	828	980	-0.344101	0.527536	0.358143	0.919404
ENSMUSG00000121485	3561	2818	1927	1670	1537	1294	2344	2139	-0.691236	0.109992	0.35822	0.778945
Prl2c2	36	11	15	6	20	5	7	9	-0.0496631	0.991371	0.358978	0.982712
Gm2423	38	20	20	10	21	14	15	12	-0.0411231	0.976397	0.35927	0.983271
Gm5374	2	5	1	6	5	1	2	6	-0.262138	1	0.359428	1
Gpr137b	9044	7428	5355	5540	4043	3924	6598	7456	-0.734367	0.156523	0.359465	0.65612
Nid1	1	2	2	2	4	2	5	3	0.193614	0.785922	0.359865	0.997045
Lyst	4481	4175	3281	4041	4759	5039	4934	7080	0.0940391	0.813713	0.360001	0.625715
Gng4	43	20	74	158	58	51	48	62	-0.416752	0.744076	0.360058	0.185441
Gm47882	26	27	16	20	15	11	17	22	-0.653327	0.61245	0.360431	0.923631
B3galnt2	670	457	123	54	150	77	112	73	-0.841736	0.123119	0.360764	0.867395
Gm18856	3	3	1	7	3	1	2	4	-0.72085	0.951753	0.360815	0.929991
Tbce	855	721	644	644	773	548	728	696	-0.0911786	0.966397	0.360938	1
Ggps1	708	786	683	864	785	597	794	799	-0.162715	0.873561	0.360987	0.945294
Arid4b	932	922	644	945	1094	826	824	954	0.171375	0.695098	0.361005	0.851201
Gm48027	9	10	6	4	1	7	6	7	-0.697001	0.742175	0.361058	0.987909
Gm32526	9	1	2	4	7	3	2	5	0.489615	0.713509	0.361073	0.920536
Mrpl32	780	649	536	589	500	416	516	595	-0.37502	0.55532	0.361223	0.863216
Psma2	7824	6337	7469	8454	7932	6146	7622	8389	-0.139384	0.932862	0.361308	0.940358
AW209491	408	288	59	127	94	106	128	150	-0.72904	0.247734	0.361546	0.994552
Gm48338	34	19	4	6	10	11	16	19	-0.435416	0.76506	0.361622	0.76773
Gm9512	164	192	41	133	88	109	80	106	-0.128213	0.936928	0.361642	0.972714
4933412O06Rik	0	0	8	9	21	13	16	21	0.767121	0.26278	0.361703	0.667624
B230303A05Rik	2	0	90	75	253	118	159	84	1.23678	0.00588746	0.361965	0.086837
Inhba	16	7	5151	2043	14863	2605	5102	1843	1.60555	4.27483e-08	0.36235	0.000618702
Sugct	8	2	7	11	7	11	12	15	-0.0649074	0.953247	0.362482	1
Mplkip	239	222	95	135	112	98	127	112	-0.443239	0.587925	0.3626	0.993173
Cdk13	2257	2269	1647	1860	1810	1475	1661	1822	-0.1838	0.842177	0.362809	0.991685
8430406P12Rik	2	2	0	1	2	8	2	9	1.01716	0.414811	0.363022	0.32334
Rala	2485	2556	1865	2683	2687	3152	2387	2708	0.284126	0.485831	0.363508	0.699175
Yae1d1	495	419	100	89	82	61	92	68	-1.28976	0.0208061	0.363698	0.863834
Vdac3-ps1	38	55	16	44	36	44	37	38	0.162341	0.826755	0.36372	0.887567
Vps41	4407	3958	1898	2349	1901	1858	2335	2639	-0.530251	0.249666	0.363827	0.9342
Stard3nl	2207	2085	1426	2018	1687	1458	1763	1774	-0.214212	0.791633	0.364095	0.971257
Gm42683	5	0	5	1	1	3	2	4	-0.5344	1	0.364263	0.997045
Epdr1	46	35	11	25	18	11	11	23	-0.636554	0.580695	0.364398	0.975427
Sfrp4	0	0	2	4	6	28	5	14	1.96225	0.00909547	0.364467	0.0783728
Gpr141	89	126	284	344	921	243	182	138	1.4411	1.62539e-05	0.36464	0.118728
Gm5446	12	10	1	3	5	2	3	1	-0.229931	0.964028	0.364692	0.923881
Elmo1	8152	7276	2091	4620	2104	3585	3021	4925	-0.652909	0.132337	0.365166	0.858826
Gm7614	11	5	1	3	9	1	1	4	0.495981	0.729154	0.365264	0.792431
Aoah	232	275	6299	7629	8177	7801	8462	9445	0.401741	0.250515	0.365298	0.90629
Gm47727	0	0	7	2	4	6	4	3	0.639215	0.486047	0.365425	1
Trim27	2074	1650	488	587	482	365	691	599	-1.06047	0.00464822	0.365564	0.82636
Zscan12	252	227	79	138	94	119	122	119	-0.406776	0.614687	0.365625	1
Zkscan3	947	887	562	720	716	799	777	860	-0.00625348	0.976419	0.365653	0.867395
Pgbd1	0	2	3	0	4	7	2	3	1.61668	0.17629	0.36568	0.69675
Zscan26	647	649	363	342	418	239	502	360	-0.465544	0.48242	0.36581	0.993802
Nkapl	10	3	4	0	4	1	2	2	-0.338602	1	0.366159	1
Zkscan4	16	13	2	8	3	3	4	7	-1.26343	0.413119	0.366225	0.956885
AK157302	10	14	2	11	4	13	6	10	0.0952791	0.951621	0.366228	0.965628
Cox5b-ps	54	54	16	39	33	48	44	54	0.00679797	0.965199	0.366385	0.810232
Zkscan8	480	573	167	156	135	116	166	214	-1.0368	0.0374521	0.366425	0.881372
H4c12	8	6	1	1	3	3	2	0	0.318254	0.881978	0.3666	0.894945
Prss16	69	60	6	5	14	12	21	15	-0.866705	0.36396	0.36673	0.654226
H4c9	113	83	13	29	28	27	38	27	-0.629073	0.457701	0.36677	0.920536
H2bc11	6	7	0	8	1	5	4	2	-0.409903	0.96088	0.366838	1
Zfp322a	633	640	285	332	278	234	371	350	-0.654576	0.195279	0.366901	0.887567
Abt1	577	497	270	318	327	233	284	289	-0.313061	0.627691	0.367032	1
Gm46404	14	8	4	2	6	4	1	1	0.248287	0.870779	0.367097	0.956793
H4c8	7	4	1	1	4	4	5	2	0.44964	0.754939	0.367161	0.778945
H2bc9	15	7	0	0	0	0	0	2	65535	0.175908	0.367268	1
H1f3	16	18	5	6	13	4	1	3	0.273011	0.829878	0.367426	0.928703
H2ac8	4	5	2	4	2	5	1	1	0.441107	0.726544	0.367616	1
H2bc8	11	12	7	7	14	7	6	13	0.231006	0.784339	0.367635	0.90629
H3c4	2	10	3	2	1	2	4	6	-1.48551	0.543872	0.367666	0.957417
H4c4	3	5	3	7	4	6	2	12	-0.0739317	0.966746	0.367838	1
H2bc6	9	12	7	8	6	4	9	6	-0.723415	0.72497	0.367993	0.923457
H1f4	7	3	1	2	1	2	5	3	-1.06059	0.806627	0.368139	1
H2bc4	569	725	174	243	207	222	245	251	-0.592031	0.210486	0.368301	1
H4c3	0	0	0	5	8	4	1	5	1.62081	0.156162	0.368367	0.834773
Hfe	1595	1657	436	645	360	472	586	672	-0.972036	0.0126373	0.368426	0.791576
H1f2	1738	2029	192	314	251	235	280	314	-1.41487	0.000352458	0.368489	1
H4c1	2	7	0	0	10	4	4	2	1.69349	0.15006	0.36851	0.086837
Carmil1	1785	905	3929	2576	5977	2132	3705	2415	0.527837	0.0794828	0.36893	0.738036
Cmah	44	136	4	2	10	3	9	7	-2.00035	0.0176567	0.368956	0.848107
Ripor2	24	42	38	48	12	11	56	57	-1.9756	0.00706107	0.369337	0.0664867
Gmnn	2758	2454	134	300	204	248	319	389	-1.8491	3.58199e-07	0.369454	1
BC005537	54886	70637	12585	18661	13805	11535	13560	17615	-1.06886	0.0142289	0.369527	0.821747
Gm22358	19	16	3	2	8	0	3	5	-0.743792	0.711928	0.369848	0.939805
Acot13	695	631	89	125	53	60	102	123	-2.06812	1.36421e-05	0.369863	0.343941
Tdp2	560	578	98	120	111	99	142	142	-1.11725	0.0294734	0.369968	1
Aldh5a1	21	18	7	6	1	0	6	3	-4.18818	0.00865019	0.370104	0.188322
Mrs2	1310	1143	302	401	365	303	347	392	-0.744595	0.12166	0.370167	1
Gm11353	22	17	4	17	5	9	4	11	-0.660143	0.673597	0.370302	0.925658
Rps18-ps5	181	167	42	93	56	85	56	73	-0.341377	0.690808	0.370346	1
Sox4	208	304	6	1	10	3	6	7	-3.32447	6.9018e-07	0.370456	0.861661
Cdkal1	709	625	118	189	127	115	169	179	-1.20307	0.00820837	0.370596	0.88721
E2f3	1744	1572	804	873	1002	721	925	891	-0.293418	0.67232	0.370596	1
Mboat1	1124	996	80	91	65	51	75	59	-2.40326	1.63915e-08	0.370596	0.771308
Uqcrfs1	2649	2222	1595	1788	2116	1511	1689	1757	-0.0487511	1	0.370596	0.975886
Dusp22	846	850	87	126	199	158	180	123	-0.728482	0.118342	0.370765	0.450385
Irf4	13	36	23	16	19	24	18	25	-0.00146303	0.937155	0.370765	0.996687
Gm29675	10	9	11	18	17	6	9	10	-0.0054503	0.905168	0.370765	0.975886
Exoc2	2663	2517	1974	2357	1666	1375	2076	2245	-0.568917	0.233763	0.370765	0.494849
Gmds	1213	944	328	434	262	250	402	329	-1.06371	0.0199477	0.370765	0.476481
Wrnip1	421	373	173	204	284	181	214	186	-0.0561014	1	0.370765	0.867395
Serpinb1a	76	88	169	247	1214	1295	313	385	2.47989	8.19465e-12	0.371364	5.03478e-17
Serpinb1c	206	220	65	85	116	80	123	130	-0.354148	0.68156	0.371476	0.851201
Gm11382	49	53	15	31	28	25	31	37	-0.315829	0.836423	0.371559	0.982278
Serpinb6b	1760	1719	438	640	1009	597	495	611	-0.0364025	0.983522	0.371664	0.38378
Gm47662	0	0	2	0	21	13	3	5	3.19589	8.55048e-05	0.371701	0.00740569
Serpinb9	1019	920	2907	3385	17261	6967	3652	2941	2.15919	9.86891e-12	0.372217	2.01287e-09
Serpinb9b	607	267	1580	734	5259	1229	1018	569	1.85147	3.72407e-09	0.372243	9.8912e-06
Gm36099	1	0	7	0	26	2	2	0	2.69744	0.000515217	0.372712	0.275057
Serpinb1b	66	31	98	131	372	292	95	86	1.88319	2.19501e-05	0.372794	0.000481695
Serpinb6a	22467	18244	6549	7218	9066	6365	7721	7359	-0.41208	0.408248	0.372826	0.929991
1110046J04Rik	51	49	27	30	46	42	31	20	0.437091	0.526948	0.372882	0.747961
Nqo2	2496	2291	480	673	660	803	627	737	-0.490657	0.303641	0.372988	0.753725
Ripk1	3342	3311	1779	2263	2402	2096	2246	2530	-0.119003	0.909127	0.373024	0.935794
Gm17083	12	9	13	18	40	24	25	24	0.875587	0.179749	0.373066	0.498205
Bphl	283	361	95	150	35	97	89	150	-1.31718	0.018904	0.373131	0.367567
Tubb2a	4127	2966	3580	3174	4978	3305	4124	3455	0.207678	0.58524	0.373262	0.786279
Tubb2b	101	110	52	43	124	67	36	28	0.759695	0.20078	0.373301	0.29583
Psmg4	327	241	103	132	118	69	104	104	-0.696287	0.311496	0.373781	0.901852
Slc22a23	11	5	6	3	13	5	8	6	0.510472	0.611213	0.373822	0.82636
Gm6129	8	7	3	8	1	3	4	2	-1.2968	0.533127	0.373957	0.809201
Pxdc1	40	24	17	16	23	25	22	20	0.151688	0.857165	0.374172	0.865078
Gm8231	12	8	1	8	6	9	7	9	0.151127	0.901372	0.374646	0.888364
Prpf4b	3235	2909	1151	1103	1390	885	1250	1227	-0.517868	0.28864	0.374674	1
Gm16984	2	5	4	1	1	3	6	2	-0.735909	0.951753	0.375071	0.996687
Eci2	1280	1040	761	838	643	609	757	930	-0.514909	0.310875	0.375084	0.756696
Cdyl	1060	926	339	384	595	397	442	422	-0.107891	0.919557	0.375216	0.671046
Rpp40	362	326	60	27	29	11	37	25	-2.47746	9.27748e-06	0.375277	0.377662
Lyrm4	391	323	74	64	55	30	72	75	-1.70698	0.00140083	0.375431	0.676652
Tmed10-ps	137	146	76	92	82	88	108	72	-0.224422	0.86356	0.375748	1
Fars2	672	548	264	354	234	218	302	367	-0.768247	0.0901077	0.376014	0.694463
F13a1	423	635	209	381	248	293	322	485	-0.497863	0.34648	0.376055	0.980521
Ly86	648	1015	838	1980	310	663	1189	1970	-1.40395	0.000352693	0.376075	0.000126035
Gm47754	7	10	2	3	4	12	8	3	0.704336	0.573184	0.376096	0.623701
Rreb1	2852	2772	1509	1862	1968	2478	2003	2745	0.0379156	0.925469	0.376506	0.629547
Ssr1	12299	10570	6418	7055	7432	4848	8427	6806	-0.412051	0.479629	0.37686	0.975427
Cage1	32	26	6	7	5	22	16	13	-0.0791265	0.994476	0.377476	0.694088
Riok1	970	808	529	807	561	667	711	924	-0.307725	0.608582	0.377623	0.976861
Snrnp48	605	464	306	254	339	263	364	321	-0.270601	0.698276	0.377855	0.980521
Txndc5	7174	5223	3107	3069	3070	1900	4047	3297	-0.700298	0.119192	0.378328	0.803704
Gm31834	11	27	4	7	14	7	13	5	0.0651841	0.934158	0.378372	0.785437
Bloc1s5	532	465	216	241	225	165	235	230	-0.587793	0.264839	0.378403	0.929991
Eef1e1	1440	922	466	283	313	147	304	224	-1.20887	0.00804549	0.378633	0.294429
Slc35b3	563	543	429	462	435	372	483	502	-0.270136	0.758574	0.378989	0.976522
Gcnt2	184	117	1094	2211	542	1229	1640	2364	-0.633819	0.197585	0.379039	0.0337976
Pak1ip1	2090	1667	1425	1695	1420	1144	1646	1883	-0.405889	0.50168	0.379249	0.834849
Tmem14c	4010	3735	1557	1769	1532	1475	1795	2162	-0.60025	0.161693	0.379364	0.963502
Mak	51	50	16	12	18	25	21	48	-0.451563	0.713057	0.379489	0.83241
Elovl2	1	1	22	57	24	56	148	166	-0.799826	0.34315	0.379669	1
Smim13	839	998	293	342	244	211	276	300	-0.976753	0.0392356	0.380134	0.659361
Nedd9	604	523	76	66	103	72	100	98	-1.1673	0.0244645	0.380299	0.910263
Gm32401	15	7	3	0	5	3	2	5	-0.154144	1	0.380914	0.803704
Gm32184	1	0	8	8	15	13	12	7	1.03932	0.152495	0.381286	0.803704
Tmem170b	1281	1426	1856	2340	3131	2171	1943	2071	0.489779	0.148719	0.381431	0.751122
Hivep1	1692	1572	2099	2533	2723	2382	2107	2771	0.224579	0.53366	0.381521	0.954577
Edn1	4	4	2228	3509	2030	2614	2763	3594	0.0395528	0.770183	0.381576	0.816207
Gm47118	0	0	1	9	4	5	5	10	0.0165272	0.853928	0.381579	1
Phactr1	16	18	50	95	64	42	48	63	0.00986258	0.888201	0.381802	0.861085
Tbc1d7	507	426	188	284	142	183	217	293	-0.844927	0.0741999	0.381894	0.664705
Gfod1	111	94	17	8	30	11	9	9	-0.679731	0.470144	0.382613	0.798057
Sirt5	183	129	44	88	33	45	81	76	-1.20036	0.0495756	0.382898	0.629547
Nol7	1838	1438	935	1119	762	675	908	1045	-0.672845	0.168105	0.383443	0.560096
Ranbp9	2719	2672	1242	1534	1601	1393	1563	1672	-0.239485	0.710678	0.383533	0.971257
Mcur1	2095	2187	1308	1527	1917	1425	1078	1055	0.190481	0.680348	0.383684	0.863163
Rnf182	0	0	11	13	7	9	11	6	0.0122309	0.860304	0.383804	0.920536
Cd83	326	448	716	1793	2766	6017	1491	2120	1.87181	1.31663e-09	0.383829	4.85252e-09
Gm34084	25	38	3	16	15	13	9	21	-0.213588	0.915159	0.383943	0.893775
Gm47792	2	1	6	9	10	7	5	5	0.718016	0.384682	0.383974	0.997045
Jarid2	1038	1177	2475	4416	4263	4873	3541	4580	0.58274	0.0790166	0.384032	0.64844
Dtnbp1	3332	2461	1033	1094	1531	1300	1215	1123	-0.107986	0.890809	0.384244	0.574164
Gm40932	0	3	5	1	70	27	14	9	3.05597	4.93821e-07	0.384357	7.08318e-06
Mylip	1573	1423	1030	1588	3668	2986	1660	2276	1.08666	0.000942562	0.384519	0.000185738
Gm56579	16	6	9	2	9	8	11	8	0.0294032	0.914628	0.384794	0.92718
Gmpr	587	488	56	74	37	47	77	80	-2.08711	8.69031e-05	0.38481	0.738057
Atxn1	1087	1373	520	917	806	1113	773	1034	0.112174	0.840691	0.385028	0.656255
5033430I15Rik	9	9	1	7	3	5	8	2	-0.426967	0.924147	0.385074	1
Fam8a1	537	473	1162	1223	1261	1160	1037	856	0.355753	0.330627	0.385118	1
Nup153	5293	5036	1782	1993	1911	1241	1859	1934	-0.756714	0.0660294	0.385266	0.867395
Gm46412	2	1	3	5	4	2	2	4	-0.0102029	0.877395	0.385296	1
Kif13a	1201	1091	311	280	113	105	302	295	-2.18519	4.37707e-07	0.385589	0.00880688
2010001K21Rik	7	7	2	7	4	4	10	14	-0.914091	0.604764	0.385696	1
Nhlrc1	102	74	18	21	20	5	21	14	-1.49338	0.0731427	0.385927	0.862398
Tpmt	86	90	16	34	18	26	30	55	-1.03084	0.167343	0.386068	0.993802
Kdm1b	678	618	192	201	403	277	237	225	0.110326	0.849187	0.386253	0.180562
Dek	5561	6474	2722	3384	2102	1567	2734	2507	-0.971514	0.00822474	0.386253	0.186496
Rnf144b	322	523	74	40	21	17	119	108	-3.11401	6.53642e-09	0.386396	0.0823465
Zfp169	170	163	57	68	94	85	86	109	-0.13937	0.934194	0.386559	0.764254
A830005F24Rik	6	4	1	3	3	0	4	1	-0.959274	0.873547	0.386569	1
6720427I07Rik	56	46	19	20	39	22	32	17	0.0805353	0.907276	0.386676	0.793606
Ptpdc1	86	75	14	10	10	19	11	17	-0.971936	0.24653	0.386885	0.975886
Phf2	2093	1872	378	525	285	365	427	564	-1.32727	0.000386965	0.38714	0.684477
Fam120a	11711	11097	4750	5742	4974	3580	4787	4858	-0.611278	0.243813	0.387298	0.847047
Fam120aos	46	45	27	24	27	21	31	13	-0.285156	0.889178	0.387455	1
Wnk2	1	0	4	1	23	8	5	3	2.53604	0.00122092	0.387699	0.0957932
Ninj1	4274	3036	7165	7342	14887	10388	8590	7637	0.907817	0.00684817	0.387724	0.0750939
Card19	5697	3839	1513	1738	3827	2651	1838	1883	0.4109	0.355119	0.388288	0.0156283
Susd3	1651	1766	46	108	100	146	125	152	-1.95224	3.00456e-06	0.388676	0.583146
Fgd3	6347	5619	2587	4472	2605	3085	3623	4888	-0.590056	0.209702	0.388862	0.760085
Bicd2	5204	4276	1345	1475	1129	847	1311	1451	-1.13897	0.00233088	0.389255	0.449822
Ippk	502	414	169	222	145	182	242	284	-0.761707	0.122626	0.389781	0.922504
Cenpp	146	211	18	31	10	5	9	21	-2.94126	1.81968e-05	0.389932	0.206511
Tes3-ps	8	18	3	4	6	7	4	7	0.0211643	0.975305	0.390294	0.863216
Nol8	1217	1122	327	267	263	180	366	338	-1.24113	0.00597039	0.390425	0.742363
Iars	6095	5025	1203	1058	862	601	1053	1285	-1.57823	9.70648e-06	0.390441	0.367567
Gm7251	4	3	0	4	10	5	4	3	1.42099	0.195988	0.390596	0.583146
Fbxw17	1002	992	1697	2203	2127	2361	2651	2774	0.184134	0.590681	0.390596	0.89409
Spin1	1762	1985	956	1379	1632	1355	1174	1253	0.155286	0.743149	0.390596	0.68916
S1pr3	0	0	0	1	7	8	7	4	1.82303	0.0627082	0.390881	0.182488
Cks2	1007	1136	225	387	286	294	171	190	-0.592557	0.255351	0.390881	0.997045
Gm22806	10	0	1	0	3	7	1	3	1.31771	0.397135	0.390881	0.32334
Secisbp2	1044	756	511	407	503	343	614	585	-0.539852	0.304728	0.390881	0.990382
Sema4d	19289	19300	15780	24786	17378	15771	24303	29310	-0.413495	0.563573	0.390978	0.841685
Gadd45g	571	391	546	1775	1161	2396	1513	2323	0.549023	0.146705	0.391091	0.260245
Diras2	17	19	29	24	131	84	55	51	1.65695	0.000773945	0.391238	0.00264654
Gm56592	39	23	192	141	280	192	300	262	0.415436	0.34976	0.391239	0.654293
Gm2848	4	9	25	19	48	34	33	43	0.764239	0.207059	0.391263	0.569805
Syk	11962	9139	33877	39624	35108	31932	43259	46999	0.00625114	0.89364	0.391498	0.981615
Auh	471	408	254	373	316	416	300	452	0.0292794	0.941526	0.391565	0.907406
Nfil3	296	162	1014	1575	2537	2793	922	1223	1.48949	3.5388e-06	0.391725	0.00538279
Sptlc1	2113	2056	1283	1709	1243	1224	1649	1869	-0.472692	0.382771	0.391812	0.831995
Drd1	1	2	8	0	5	1	4	1	-0.0811509	0.873404	0.391983	0.980521
Sfxn1	2038	1637	385	310	303	155	337	280	-1.58681	4.75371e-05	0.391992	0.447794
Hrh2	25	29	70	244	91	337	149	249	0.675421	0.175357	0.392124	0.745797
Cplx2	1	0	9	7	8	7	4	5	0.565605	0.454254	0.392925	1
Thoc3	1584	1370	547	653	490	459	580	627	-0.757556	0.0710118	0.393088	0.806532
Gm2830	50	78	8	50	59	71	40	84	0.458734	0.498778	0.39333	0.262959
Simc1	263	222	31	37	55	22	41	55	-1.19426	0.0556694	0.39381	0.982712
4833439L19Rik	2918	2811	1866	2633	2281	2399	2371	2877	-0.0934886	0.955698	0.393878	0.997045
Arl10	325	282	86	103	99	93	102	94	-0.585027	0.394848	0.393999	1
Gm56582	273	211	128	101	89	60	70	105	-0.863558	0.158222	0.394101	0.673744
Nop16	2017	1404	329	230	221	114	280	221	-1.8607	8.70705e-06	0.394111	0.35051
Higd2a	929	730	316	448	370	342	400	453	-0.482898	0.411025	0.394149	0.993802
Cltb	2211	1626	594	725	612	608	548	615	-0.591416	0.192515	0.394188	0.983656
Faf2	2272	1907	1943	2521	2453	2185	2608	2611	0.00195982	0.920113	0.394189	0.997045
Rnf44	3227	2977	1738	2134	2094	1991	2323	2219	-0.1806	0.819813	0.3942	0.987909
Tspan17	770	619	303	394	294	331	399	455	-0.533007	0.364906	0.394247	0.967876
Unc5a	11	14	20	8	89	54	31	37	1.76719	0.000787257	0.394282	0.00155944
Hk3	8966	6820	15945	18853	48971	38374	27569	23137	1.28306	0.000380191	0.39434	0.00118018
Uimc1	1177	920	427	430	474	295	431	466	-0.597767	0.246276	0.394358	0.973489
Zfp346	403	364	209	228	178	201	229	260	-0.481444	0.418205	0.394593	0.954753
Nsd1	5066	5839	2489	3475	2514	2662	2795	3755	-0.487465	0.288252	0.394598	0.910605
Rab24	442	356	333	474	334	330	389	460	-0.286791	0.732031	0.394663	0.884171
Prelid1	10974	8402	5874	7237	6979	6723	6613	6713	-0.0866484	0.961999	0.394775	0.993802
Mxd3	224	227	51	44	62	79	58	57	-0.390635	0.619118	0.394861	0.761413
Lman2	7284	5770	3726	4509	4154	3734	4634	4456	-0.28547	0.652955	0.394896	1
Rgs14	1750	1372	2164	2586	1839	1577	2489	2011	-0.322131	0.66541	0.394982	0.550754
Grk6	2131	2079	738	855	465	532	792	782	-1.13288	0.00714259	0.395067	0.279886
Prr7	5	5	2	2	5	3	1	2	0.658415	0.650496	0.395123	0.887567
Dbn1	55	14	12	16	21	19	15	18	0.049117	0.950879	0.395473	0.887608
Pdlim7	1924	1105	732	754	1106	849	1001	925	-0.0305959	1	0.395897	0.6904
Dok3	3025	2237	2521	3913	1567	2696	3904	4235	-0.634799	0.144364	0.396095	0.348222
Ddx41	2869	2301	1314	1802	1348	1231	1740	1924	-0.542305	0.252882	0.396095	0.8413
Fam193b	762	540	277	268	299	273	384	339	-0.453235	0.420997	0.396108	0.993802
Tmed9	8272	6785	5756	6847	7183	5585	7842	7451	-0.141884	0.923109	0.396119	1
B4galt7	1463	1199	622	593	774	589	842	730	-0.304213	0.60022	0.396119	0.930085
Gm15911	18	14	7	4	14	7	13	4	0.190595	0.8648	0.396119	0.822836
Caml	800	672	913	1377	1239	1185	1025	1193	0.2443	0.529433	0.396132	0.986854
Ddx46	6519	6127	2089	2480	1872	1453	1931	2172	-0.918373	0.015996	0.396527	0.581428
B230219D22Rik	2117	2179	636	715	700	602	707	750	-0.672513	0.14792	0.39669	1
Txndc15	1311	1120	380	574	283	361	504	630	-1.06029	0.00970223	0.396723	0.566675
Pcbd2	227	238	76	92	77	81	98	109	-0.660964	0.320508	0.396911	1
Gm47071	19	11	11	6	12	14	11	6	0.362691	0.708583	0.396922	0.884171
Macroh2a1	4089	3326	2188	3112	2581	3023	2679	3301	-0.086537	0.949001	0.397256	0.987229
Tifab	1641	1283	793	1181	912	891	613	698	-0.105525	0.934731	0.397422	0.972291
Cxcl14	2810	2132	465	675	496	543	650	830	-1.03062	0.0125437	0.397472	0.973101
Fbxl21	12	22	29	42	8	17	31	24	-1.15749	0.231843	0.397821	0.1952
Tgfbi	92851	72557	93306	134972	73363	88592	128669	158445	-0.509614	0.38449	0.397954	0.544773
Smad5	905	971	280	230	178	184	232	275	-1.19675	0.00361732	0.398512	0.694088
Klhl3	278	295	4	15	69	35	15	13	-0.552889	0.452636	0.398773	0.00286383
Hnrnpa0	4039	4070	1093	1530	1486	1133	1280	1166	-0.550449	0.19803	0.39888	1
Idnk	462	474	596	823	826	619	735	741	0.131731	0.730086	0.398989	1
Ubqln1	5426	4944	2798	3249	3139	2175	3121	3204	-0.429243	0.386432	0.399018	0.923457
Gm48357	4	3	3	2	12	4	7	2	1.1782	0.238935	0.399063	0.624118
Gkap1	444	454	171	155	193	160	207	220	-0.49209	0.426204	0.399524	0.986786
Qng1	1311	1192	418	584	296	344	539	559	-1.10093	0.00683351	0.400186	0.444605
Hnrnpk	25738	22825	14024	16765	14822	12656	15594	15968	-0.352745	0.606273	0.400295	0.952749
Mir7-1	11	3	5	9	11	8	8	14	0.206504	0.802017	0.401145	0.945557
Rmi1	959	838	188	279	154	188	250	311	-1.2281	0.00205475	0.401204	0.756696
Gm47942	5	4	3	10	1	6	1	8	-0.514883	0.91671	0.4013	0.901661
Agtpbp1	1343	1153	701	832	705	833	878	1091	-0.299187	0.658734	0.401644	1
Naa35	1127	977	684	871	803	760	811	944	-0.154803	0.878241	0.401817	1
Gm47246	16	28	16	14	7	10	23	21	-1.16805	0.279092	0.402068	0.812829
Golm1	2099	1522	260	357	297	312	428	446	-1.19634	0.002303	0.402138	1
Isca1	1006	790	467	671	821	886	611	651	0.371307	0.396149	0.402214	0.32334
Etohd2	21	23	43	47	66	59	69	72	0.367845	0.510423	0.402321	0.839443
Tut7	3675	3493	5584	8806	5983	6810	7424	9033	-0.0454311	0.959509	0.402377	0.943955
Gm48194	25	27	32	37	30	31	41	38	-0.162036	0.991902	0.40255	0.991685
Dapk1	4325	3846	2302	1466	2108	1194	2446	1934	-0.624038	0.169246	0.402563	0.935034
Gm48582	2	1	3	5	4	2	2	3	0.0721413	0.873547	0.402659	1
Gm48583	9	22	7	10	13	15	11	6	0.464529	0.612261	0.402674	0.834849
Gm49392	20	4	13	35	45	37	17	35	0.954348	0.135989	0.402676	0.671291
Ctla2b	102	53	209	142	258	162	246	146	0.367331	0.420694	0.403021	0.901661
Gm49391	53	39	28	75	93	107	58	63	0.945061	0.0875223	0.403355	0.320443
Ctla2a	383	205	245	254	372	273	314	207	0.287113	0.526548	0.403387	0.748848
Tpbpa	0	0	75	4	56	6	23	2	0.414567	0.345664	0.403419	0.925421
Gm6474	47	55	26	63	60	57	51	64	0.238794	0.713509	0.403422	0.888225
ENSMUSG00000121820	56	32	2	10	5	3	12	9	-2.02214	0.0353855	0.403665	0.971257
ENSMUSG00000121730	77	129	2	7	0	2	14	13	-4.90674	1.12493e-06	0.403726	0.696672
Selenok-ps5	2	0	3	3	6	0	4	3	0.111486	0.786504	0.404194	1
Zfp808	64	91	5	3	4	4	10	16	-2.61172	0.00220637	0.404204	1
Gm36501	6	2	1	3	0	3	1	6	-0.901145	0.873547	0.404533	1
Gm3604	66	109	19	42	17	18	27	22	-1.24155	0.0862603	0.404861	0.706729
Gm48690	32	30	8	23	17	18	8	20	-0.0484172	1	0.404925	0.993802
Gm48701	1	8	3	3	6	2	4	11	-0.311553	1	0.404973	0.980521
Zfp935	64	107	79	95	67	61	87	104	-0.481535	0.590681	0.405053	0.845807
Zfp934	118	108	18	11	11	12	18	21	-1.77247	0.0139484	0.405229	0.975743
Gm7664	8	4	2	4	2	2	4	3	-0.929742	0.762171	0.405245	0.971257
Zfp1008	122	191	39	67	12	22	66	69	-2.256	0.000285365	0.405308	0.0620776
Gm36298	40	57	11	23	13	11	22	26	-1.14887	0.209916	0.405321	0.920536
Gm7045	19	11	1	0	7	0	1	2	-0.305549	0.921676	0.405434	0.696672
Platr25	301	361	44	96	32	51	104	117	-1.78564	0.000564564	0.405488	0.629547
Gm48734	7	10	1	0	1	0	1	2	-2.49881	0.431527	0.405495	1
Gm5141	112	132	19	21	11	22	18	28	-1.42926	0.0382811	0.405517	0.976861
Gm7049	10	4	3	5	0	2	0	4	-1.92032	0.442953	0.405733	0.688581
Aopep	6079	4435	4669	5071	6345	4476	6743	6245	-0.0323592	0.962903	0.405808	0.948773
Gm47583	8	8	10	6	6	5	9	13	-0.730713	0.70187	0.405918	0.926352
Gm47586	1	2	1	3	5	3	6	4	0.454789	0.649452	0.405918	0.887813
Gm47603	0	1	1	3	2	4	4	11	-0.194321	0.954395	0.406145	0.997045
Gm47585	0	4	4	1	3	5	0	4	0.826821	0.499317	0.406155	0.940358
Fancc	268	240	135	130	113	121	117	153	-0.462202	0.564504	0.406166	0.975886
Mir23b	8	5	9	4	4	8	9	7	-0.237954	1	0.40617	1
Ptch1	291	273	304	239	1241	523	399	315	1.51274	5.24048e-05	0.406317	7.01518e-07
C030010C08Rik	8	0	6	1	13	0	9	3	0.455393	0.627036	0.406506	0.862398
Ercc6l2	889	888	253	263	313	200	301	259	-0.695256	0.160609	0.406506	1
Gm7695	31	19	6	18	11	21	4	6	0.401659	0.701251	0.406506	0.929118
Slc35d2	312	325	195	276	144	198	319	321	-0.716556	0.160609	0.406506	0.743525
Zfp367	1318	1477	192	245	238	173	244	273	-1.3091	0.00334041	0.406506	0.997045
Habp4	743	645	90	112	67	73	122	123	-1.81076	0.000171282	0.406506	0.755134
Cdc14b	553	560	196	207	158	234	261	306	-0.664243	0.155672	0.406509	1
1810034E14Rik	136	138	46	41	22	30	41	40	-1.30268	0.0454984	0.40652	0.674597
Prxl2c	881	1067	251	283	331	275	361	328	-0.604153	0.262837	0.406689	0.929991
Ctsl	101355	69727	65365	80205	67853	60751	95431	88801	-0.352167	0.655533	0.406983	0.954753
Cdk20	1439	1184	648	844	651	651	963	912	-0.527591	0.31388	0.407028	0.923457
Gm5791	49	47	14	31	26	24	18	28	-0.170481	0.954457	0.407367	0.993802
Eif1-ps2	10	6	5	7	20	9	7	9	1.02093	0.202482	0.407431	0.569172
Gm4811	24	23	6	22	15	24	8	22	0.29023	0.762042	0.40761	0.90398
Mfsd14b	3503	3593	3474	3451	2328	1621	4034	3367	-0.861058	0.0304836	0.408089	0.100323
Gm36445	49	43	24	9	18	13	22	22	-0.731868	0.501169	0.408125	1
Gm47251	3	28	2	3	4	2	2	5	-1.00589	0.568318	0.408357	0.997216
Zfp369	534	552	165	182	150	140	174	213	-0.876817	0.0773099	0.408418	0.927306
Rybp-ps	7	4	1	5	4	8	2	5	0.743007	0.599292	0.40843	0.844105
Gm5451	53	30	10	21	22	16	13	19	-0.170578	0.952555	0.408674	0.96801
Uqcrb	3388	2682	1835	2131	1778	1552	2072	2113	-0.439568	0.387977	0.408866	0.872226
Ramacl	23	27	12	5	10	9	12	8	-0.465179	0.770183	0.408905	0.998737
Mterf3	623	578	381	422	451	291	472	425	-0.328566	0.67863	0.40897	0.988881
Ptdss1	3626	3214	1537	1906	1535	1425	1846	2067	-0.563965	0.210494	0.409069	0.903817
4933433G19Rik	64	78	6	23	22	17	12	29	-0.592429	0.573283	0.409141	0.920536
Zfp712	55	77	35	48	53	36	67	50	-0.260962	0.865332	0.40956	1
Gm28557	42	35	12	7	12	4	10	9	-1.05179	0.324203	0.409611	0.997445
Rslcan18	5	3	2	0	3	3	2	3	0.413326	0.785551	0.409987	0.892949
Zfp759	116	109	55	71	54	50	97	91	-0.709224	0.340446	0.410281	0.948795
Rsl1	218	251	228	249	276	187	290	294	-0.150633	0.922097	0.410383	1
Zfp455	84	111	70	108	74	74	94	81	-0.277763	0.819296	0.410469	0.940358
Gm49064	2	4	1	6	1	3	3	2	-0.530672	1	0.410499	0.972532
Zfp458	47	39	48	66	32	25	64	73	-1.00814	0.195572	0.410521	0.434178
Zfp595	169	225	73	81	102	88	107	108	-0.287197	0.771805	0.410567	0.90629
Zfp953	185	286	84	107	90	105	121	104	-0.457592	0.540038	0.410583	1
Zfp456	41	36	36	75	95	87	103	92	0.478946	0.407023	0.41063	0.594282
Zfp429	213	244	271	376	353	399	435	498	0.114296	0.785154	0.410986	0.912059
Zfp459	1	9	16	42	31	63	26	29	1.09345	0.0756658	0.411011	0.695705
Zfp874a	244	249	264	295	325	295	302	292	0.16043	0.717691	0.411487	0.956174
Gm7928	1	3	1	12	6	7	5	7	0.383165	0.700526	0.411491	1
Zfp874b	128	184	264	185	289	141	232	191	0.0456296	0.855479	0.411662	1
Zfp58	68	56	47	41	50	47	45	52	-0.0383201	0.980462	0.411923	0.993802
Zfp87	395	415	178	308	244	237	249	322	-0.279449	0.689016	0.412004	1
Zfp748	443	489	181	208	174	193	210	206	-0.512284	0.373028	0.412018	1
Zfp729b	457	592	355	411	395	353	449	440	-0.225476	0.82254	0.412204	1
Zfp729a	485	596	398	477	398	378	519	538	-0.341904	0.653404	0.412259	0.962684
Zfp738	362	413	284	277	273	254	327	393	-0.338613	0.594307	0.412268	0.996687
Zfp65	436	494	250	333	241	249	341	401	-0.543655	0.285963	0.412487	0.90398
Zfp85os	6	9	3	0	0	0	1	5	65535	0.127831	0.412526	0.863834
Zfp85	71	82	34	62	20	25	44	60	-1.29191	0.0741461	0.41262	0.355578
Zfp493	41	57	12	17	10	8	18	30	-1.51949	0.0863131	0.41269	0.867621
4930525G20Rik	9	7	2	2	0	2	6	11	-2.45017	0.177952	0.412752	0.940358
Gm9625	101	97	22	65	54	59	48	49	-0.0131994	0.994866	0.41277	0.899118
Zfp273	85	103	25	23	41	26	42	43	-0.494675	0.615651	0.413028	0.879813
Mtrr	1067	725	509	306	320	189	516	388	-1.09793	0.0191113	0.413074	0.355994
Fastkd3	959	803	564	487	501	361	721	676	-0.64238	0.18508	0.413455	0.884171
Adcy2	120	143	25	35	34	19	47	51	-1.19373	0.0745973	0.413687	0.993802
Tent4a	1742	1767	2613	2602	3714	1951	3413	3162	0.0863817	0.741236	0.413812	0.963638
Nsun2	7605	5505	2112	1855	1520	875	1553	1452	-1.27568	0.000546744	0.413914	0.188322
Srd5a1	157	153	17	34	32	31	34	23	-0.841664	0.236967	0.414275	0.953103
Med10	1045	848	908	1215	1028	1072	1225	1274	-0.053483	1	0.414372	1
Ice1	2143	1892	1054	1078	1291	957	1154	1244	-0.249787	0.700176	0.414635	0.986802
Rpl9-ps4	8	4	3	4	2	2	3	5	-1.06804	0.702394	0.414844	0.971257
Ndufs6	1664	1350	726	913	822	785	909	1013	-0.347387	0.586751	0.415008	1
Mrpl36	808	557	256	310	202	194	346	281	-0.958516	0.0237327	0.415026	0.633178
Lpcat1	1964	1860	521	606	345	325	515	571	-1.37446	0.000183994	0.41571	0.298438
Clptm1l	7403	5903	4068	4285	4285	3044	4576	4127	-0.396908	0.477694	0.415843	0.928218
Slc6a19	61	22	36	56	430	300	106	129	2.39782	1.62331e-07	0.41647	2.46189e-12
Slc12a7	3251	2950	853	1556	678	1363	1009	1496	-0.671734	0.119863	0.416494	0.874794
Trip13	800	833	140	137	69	48	135	122	-2.33466	1.21718e-07	0.416662	0.105556
Brd9	1115	1048	575	496	551	447	603	655	-0.484859	0.34052	0.416685	0.993802
Gm6263	37	41	20	42	15	30	24	39	-0.512219	0.678062	0.416694	0.901661
Cep72	291	356	17	34	14	17	31	46	-2.67778	2.09883e-06	0.417069	0.789087
Exoc3	2154	2279	1183	1548	1011	1159	1487	1749	-0.594029	0.218546	0.417134	0.75629
Ahrr	57	90	30	23	36	35	53	42	-0.34941	0.77854	0.41729	0.896478
Pdcd6	3066	2713	1699	2344	1907	1808	2162	2386	-0.303708	0.618025	0.417362	0.975427
Sdha	8587	7849	3914	4616	3616	3175	4561	4919	-0.65209	0.151719	0.417385	0.789991
Ccdc127	1442	1351	603	712	679	603	744	773	-0.428674	0.39393	0.417631	1
Zfp72	64	66	18	30	9	12	21	32	-1.69204	0.0430469	0.418005	0.496633
Ftl1-ps1	634	455	224	327	417	348	382	353	0.0565473	0.905974	0.418095	0.612543
E430024I08Rik	233	320	160	205	171	152	161	227	-0.361504	0.663987	0.418725	0.972291
Zfp825	202	291	106	113	72	95	144	135	-0.861219	0.170054	0.418731	0.867395
Gm47467	57	73	6	9	2	8	7	10	-2.06519	0.0159971	0.418859	0.923457
Gm5626	7	6	0	2	2	1	1	6	-1.0417	0.73313	0.419002	1
Gm47469	225	268	77	136	100	115	114	161	-0.461714	0.559478	0.419023	1
Gm46430	322	344	88	113	114	112	145	134	-0.571731	0.40216	0.419656	0.975211
Erap1	5040	5771	4146	5068	4543	3048	3912	4296	-0.282863	0.695647	0.419873	0.847942
Cast	9726	8108	5092	6514	6254	5456	5535	6453	-0.162597	0.875152	0.419873	1
Gm6296	7	14	8	8	10	9	5	11	0.146983	0.849352	0.419905	0.987909
Hnrnpa1l2-ps	9	11	2	4	1	1	2	3	-2.14162	0.311192	0.419957	0.82636
Pcsk1	82	81	39	62	88	86	45	82	0.503198	0.427185	0.419974	0.542493
Gm4149	59	72	29	33	35	39	29	34	-0.0790723	1	0.420057	0.959301
Ell2	13095	9853	14040	19358	14366	12065	17838	18980	-0.270515	0.76516	0.420346	0.786212
Gm8288	0	6	8	15	15	9	11	16	0.250022	0.684929	0.420459	1
Glrx	10494	7390	18287	29717	22164	23244	35265	38670	-0.118024	0.96253	0.420504	0.993802
Rhobtb3	9	6	11	10	22	17	22	15	0.620316	0.377551	0.420649	0.69675
Gm6311	27	20	4	4	5	8	4	7	-0.462546	0.779516	0.420772	0.90629
Rfesd	126	187	71	115	89	61	96	114	-0.573514	0.476911	0.420889	0.919404
Arsk	576	613	212	270	139	130	224	229	-1.23856	0.00386209	0.420909	0.282516
Skic3	1687	1584	497	461	409	226	412	500	-1.23287	0.00167422	0.421086	0.535828
Mctp1	1574	1474	894	958	151	239	1503	1299	-2.64822	1.06187e-10	0.42144	4.16203e-09
Gm8185	0	5	6	6	7	4	7	4	0.111127	0.808127	0.421641	1
Slf1	593	622	136	210	112	155	182	191	-1.04854	0.0223827	0.421964	0.86575
2210408I21Rik	140	158	35	66	47	69	69	78	-0.469942	0.566384	0.421964	0.975427
Fam172a	2222	2353	994	1425	784	786	1011	1298	-0.864257	0.0311369	0.421964	0.346382
Gm18990	6	9	4	11	9	6	7	18	-0.269513	0.980946	0.422139	1
3110006O06Rik	1	9	1	3	3	0	5	4	-1.29144	0.738501	0.422204	1
Arrdc3	739	935	203	832	810	1614	532	1091	0.856779	0.0219189	0.422255	0.00216853
Gm8399	187	110	111	278	310	331	239	333	0.609876	0.168851	0.422339	0.27296
Adgrv1	4	4	2	1	7	6	7	0	1.1814	0.279092	0.422603	0.583146
Lysmd3	825	793	665	895	837	753	932	863	-0.049924	1	0.422671	1
Polr3g	580	483	30	39	73	51	26	32	-1.26094	0.0174404	0.423015	0.549533
Mblac2	188	212	25	32	21	24	39	40	-1.68194	0.00826988	0.423015	0.948795
Gm17259	12	18	16	4	10	1	7	5	-0.910652	0.608235	0.423683	0.816891
Cetn3	1984	1862	608	660	506	303	578	532	-1.1725	0.00153195	0.424124	0.373248
Mef2c	3045	3898	204	266	128	104	165	182	-3.07157	1.53849e-17	0.424235	0.15303
Gm5452	69	45	29	67	69	85	63	52	0.559384	0.37363	0.424322	0.671633
Tmem161b	762	739	430	533	423	379	581	598	-0.531572	0.336171	0.424625	0.897767
Gm49223	3	5	1	3	6	7	1	4	1.33748	0.260949	0.424716	0.695705
Gm46432	10	8	10	5	10	6	11	10	-0.181195	1	0.424928	1
Gm4076	30	85	21	45	52	63	32	51	0.484149	0.48242	0.424933	0.598394
Ccnh	872	865	171	179	100	123	174	208	-1.61268	4.3805e-05	0.42505	0.617239
Rasa1	5741	6610	944	1192	1046	779	1069	1041	-1.31075	0.000269954	0.425318	0.901661
Cox7c	2816	2424	1402	1665	1433	1324	1445	1620	-0.366907	0.510118	0.425319	0.956522
Edil3	321	406	157	222	443	258	148	177	0.66662	0.124691	0.425319	0.105356
Vcan	177	150	8997	14409	6413	7782	6645	8264	-0.051079	0.918818	0.425435	0.181291
Gm4117	51	32	61	58	57	48	67	68	-0.147008	0.993428	0.425977	0.9841
Xrcc4	435	373	335	480	346	323	397	422	-0.269985	0.758988	0.42608	0.882128
Tmem167	3444	3129	1851	2295	1964	1581	2170	2182	-0.42821	0.413803	0.426217	0.893299
Rps23	18895	14558	9557	9700	10295	8267	8734	9331	-0.254637	0.695797	0.426388	1
Atg10	360	285	75	133	113	151	144	151	-0.344252	0.656266	0.426489	0.871155
Gm17450	4	3	1	3	5	4	3	4	0.675681	0.590368	0.426489	0.834849
Gm47381	24	26	4	16	14	16	8	20	0.0505732	0.952468	0.427222	0.88274
Gm4130	63	82	30	52	52	48	40	54	0.0022833	0.964117	0.427301	0.943955
Ssbp2	95	59	12	21	26	46	11	13	0.341693	0.757143	0.427331	0.425964
Zcchc9	842	724	514	613	638	518	638	655	-0.151142	0.881571	0.427335	1
Rasgrf2	2	6	4	1	3	1	6	0	-0.68233	0.951621	0.427511	1
Msh3	600	531	133	242	329	318	336	318	0.00902356	0.982791	0.427767	0.191403
Dhfr	1704	1538	176	308	319	532	387	521	-0.562349	0.204869	0.427767	0.14922
Fam151b	235	203	64	87	73	74	88	112	-0.66507	0.337628	0.427955	1
Zfyve16	1169	1137	868	1000	929	854	1058	1145	-0.222045	0.81468	0.428256	1
Gm56588	3	0	5	6	5	5	9	4	0.026574	0.860905	0.428492	1
Serinc5	608	732	193	317	172	267	384	404	-0.848757	0.0526304	0.429411	0.927306
Thbs4	0	1	8	13	49	64	27	21	2.14867	0.000155388	0.4295	0.00150048
Mtx3	333	296	125	86	132	117	154	141	-0.449455	0.545282	0.429575	0.927941
Tent2	2511	2440	2020	2942	2055	2352	2495	3250	-0.227756	0.774124	0.429664	0.943955
Homer1	463	393	451	577	687	669	493	498	0.4871	0.23852	0.429808	0.671633
Jmy	363	408	113	129	359	263	137	129	0.729449	0.134974	0.430468	0.00394705
Gm6109	55	49	10	23	23	27	18	28	-0.0870401	0.990119	0.430506	0.831995
Arsb	4375	5070	1327	2153	1642	2040	1534	2222	-0.41479	0.369909	0.430691	0.987909
Lhfpl2	10971	9368	11874	12475	9237	6571	14365	14540	-0.66383	0.187725	0.430968	0.317265
Scamp1	1614	1399	1293	1810	1682	2153	1397	1479	0.372844	0.357973	0.430968	0.784682
Gm32089	3	1	110	93	117	132	168	115	0.42418	0.392463	0.431047	0.900053
Gm9776	89	83	79	90	77	52	95	92	-0.449877	0.635136	0.431067	0.884171
Ap3b1	4022	3590	4967	6790	4791	4817	5225	5883	-0.120907	0.959491	0.431242	0.848843
Tbca	2317	2058	1471	1746	2155	1869	1566	1921	0.175179	0.679835	0.431604	0.749595
Wdr41	2261	2033	591	610	459	390	728	719	-1.24298	0.00187502	0.431667	0.60823
Gm48350	25	21	3	4	9	6	3	4	-0.100682	0.981395	0.431862	0.82798
Gm48420	20	10	4	3	6	2	0	2	-0.416803	0.882999	0.432024	1
Pde8b	114	102	63	90	78	67	89	127	-0.373589	0.702884	0.432115	1
Zbed3	462	468	159	268	175	273	255	297	-0.368368	0.528945	0.432169	0.997045
Aggf1	3234	2826	1271	1485	1292	1221	1414	1445	-0.497948	0.302358	0.432191	0.970947
Crhbp	0	0	1	2	2	0	13	12	-2.35068	0.326784	0.432283	0.987909
F2r	12	3	4	11	22	33	6	5	2.06996	0.00250592	0.432351	0.0996031
Iqgap2	2182	1894	2684	2816	1272	865	2269	2166	-1.17014	0.00337313	0.432446	0.000415376
F2rl2	38	21	44	27	14	14	16	22	-1.03066	0.306228	0.432514	0.29333
Btf3l4b	6	17	0	3	2	4	3	9	-0.818898	0.712178	0.432534	0.910263
Gm8712	5	8	3	4	6	5	7	5	0.112054	0.875152	0.433003	0.92585
Poc5	532	469	174	260	161	204	254	295	-0.713928	0.138364	0.433122	0.922504
Polk	769	639	139	184	162	195	143	195	-0.689023	0.148259	0.43318	0.975886
Cert1	3141	3138	2402	2441	2506	2260	2415	2269	-0.105296	0.950021	0.43333	1
Hmgcr	4779	4231	2071	1807	3534	1795	2370	2052	0.00176786	0.969677	0.433406	0.550486
Gcnt4	1	0	2	5	32	37	9	3	3.24898	1.04203e-06	0.433614	0.00046935
Fam169a	31	25	5	6	4	7	7	10	-1.08032	0.353515	0.433751	1
Gm6169	108	105	24	56	45	54	74	60	-0.371985	0.714832	0.433777	0.932772
Nsa2	3184	2858	1814	2117	1882	1545	2014	2254	-0.402003	0.448246	0.433816	0.920536
Gfm2	1152	908	483	543	467	461	554	656	-0.51253	0.309434	0.434305	0.975427
Hexb	13819	13138	5975	9457	5308	5999	8116	9986	-0.733724	0.0890174	0.43444	0.631796
Enc1	1559	1616	172	361	1072	366	174	343	0.324793	0.526548	0.434479	0.000596224
Lncenc1	1	0	0	5	4	5	1	6	1.02969	0.426204	0.434695	0.90629
Gm8756	3	3	1	4	3	4	2	4	0.380345	0.806627	0.434836	0.975886
Gm2379	9	14	5	13	9	9	13	20	-0.410629	0.877395	0.435218	1
Gm5086	56	81	1	2	3	2	2	5	-2.85057	0.00269329	0.435728	0.993802
Arhgef28	1	2	6	5	5	4	7	5	-0.0918351	0.910596	0.436083	1
Utp15	1614	1358	647	563	668	496	785	729	-0.576462	0.196521	0.436203	1
Ankra2	393	364	145	184	165	137	191	202	-0.574546	0.374419	0.436406	0.993802
Btf3	7071	5885	4206	4708	3866	3070	4012	4272	-0.47195	0.366561	0.436521	0.749448
Gm2445	15	16	10	23	29	15	9	21	0.509496	0.498621	0.436522	0.919908
Gm10320	20	21	6	11	11	10	16	10	-0.28701	0.914628	0.436546	0.976006
Tmem171	427	391	1911	3170	2907	3009	3879	4279	0.219323	0.490742	0.436616	0.884171
Fcho2	2275	2493	1414	1752	1508	1266	1485	1649	-0.342818	0.57127	0.43662	0.923457
Gm47550	2	3	2	3	4	3	2	12	-0.185855	1	0.436774	0.975886
Tnpo1	8356	7811	2734	3103	4050	3217	3060	3325	-0.21493	0.724345	0.43687	0.720987
Rpl27a-ps4	37	54	10	22	18	23	10	19	-0.102502	0.98376	0.437211	0.940358
Zfp366	2	0	18	41	48	180	40	138	1.45691	0.0054103	0.43769	0.00255132
Ptcd2	1084	923	399	473	304	385	422	550	-0.751763	0.115049	0.437737	0.839606
Mrps27	812	754	186	195	215	165	221	234	-0.848982	0.0485807	0.437761	1
6430562O15Rik	15	14	6	16	16	23	11	31	0.397075	0.64096	0.438016	0.743525
Map1b	3	1	12	37	40	65	21	50	1.25116	0.0346028	0.438177	0.334982
Mccc2	434	372	100	125	74	88	136	153	-1.22918	0.0196535	0.438378	0.806532
Bdp1	2194	2087	4370	3211	6638	2480	5763	3659	0.257242	0.419388	0.438465	0.832674
BC001981	0	0	6	5	7	0	7	0	-0.078228	0.81192	0.438596	0.963419
Serf1	53	35	142	80	269	57	223	95	0.484817	0.284244	0.438769	0.678959
Smn1	1116	924	706	776	819	586	765	784	-0.219648	0.76506	0.438771	0.996924
Naip2	3456	3039	8608	9062	13305	8129	11996	10390	0.351737	0.310626	0.439197	0.821747
Gm18413	2	1	3	2	9	10	9	7	1.17448	0.176563	0.439356	0.468938
Naip5	887	835	1449	1924	1679	1559	2481	2526	-0.125635	0.981395	0.439462	1
Gm56585	27	18	30	37	38	33	42	59	-0.0415312	0.951621	0.439489	1
Naip3-ps1	7	5	13	16	13	8	11	22	-0.32041	0.961625	0.439619	0.938865
Naip6	860	791	1055	1374	1012	1064	1628	1805	-0.310195	0.646474	0.439669	0.888791
Naip3	0	1	11	6	54	18	23	19	1.67289	0.00456872	0.439722	0.0321259
Naip1	6	4	65	33	233	71	150	55	1.34799	0.00264321	0.439729	0.00734719
Gtf2h2	1443	1026	352	345	482	313	544	457	-0.618486	0.197616	0.440118	0.930029
Marveld2	4	0	1	3	6	3	7	5	0.418434	0.684929	0.440174	0.83485
Rad17	1094	954	613	726	688	555	716	735	-0.308802	0.613957	0.440319	0.986854
Ak6	709	620	375	386	463	277	366	378	-0.268787	0.754742	0.440355	1
Ccdc125	103	80	76	70	79	44	124	77	-0.515575	0.563736	0.440361	0.963029
Cdk7	994	797	958	966	1821	1026	1136	1025	0.517953	0.156684	0.440385	0.289238
Mrps36	546	514	152	250	178	149	214	221	-0.783788	0.109135	0.440503	0.893775
Cenph	442	482	36	89	24	64	58	99	-1.84431	0.000383322	0.440504	0.829714
Ccnb1	4073	4834	315	444	109	111	158	246	-3.52821	1.57356e-17	0.440724	7.20944e-05
Slc30a5	3817	3805	1055	1074	1185	634	1198	1126	-0.947238	0.0196574	0.440899	0.90629
Gm41041	18	13	4	8	9	8	3	12	-0.009001	0.982418	0.440982	0.933555
Gm10257	10	14	6	13	6	22	17	17	0.181242	0.836423	0.441525	0.892594
Gm2534	15	13	4	1	7	1	8	8	-0.870119	0.616715	0.441652	0.94015
Pik3r1	3855	4102	1752	1955	2393	1499	2051	2519	-0.365417	0.500958	0.442641	0.991685
Gm36638	4	6	0	2	6	3	4	5	0.521666	0.694878	0.442716	0.597766
Cd180	23732	20869	12145	16499	9635	9458	17658	20564	-0.8908	0.0577597	0.442795	0.3643
Mast4	118	115	209	335	139	273	220	331	-0.163044	0.912245	0.442952	0.770594
1700099I09Rik	9	7	4	8	6	2	5	6	-0.645253	0.836752	0.442952	0.971257
Srek1	1213	1096	381	391	419	331	535	583	-0.73974	0.105474	0.442952	1
Erbin	5254	5659	4433	5512	3690	3059	4824	5518	-0.60539	0.213657	0.442952	0.43653
Nln	1813	1634	1576	1834	1334	1209	1349	1423	-0.323506	0.645155	0.442952	0.649225
Sgtb	131	102	90	188	121	168	140	191	0.0531029	0.89436	0.442952	1
Trappc13	1375	1318	561	690	529	522	647	682	-0.612459	0.16565	0.442952	0.884171
Shld3	97	102	53	48	39	30	63	58	-0.931762	0.217689	0.4431	0.821995
Trim23	570	633	329	483	374	355	404	475	-0.333629	0.655778	0.443193	0.971257
Ppwd1	450	459	153	171	121	101	183	166	-1.08133	0.0416056	0.443328	0.717671
Cenpk	360	372	28	50	13	21	18	44	-2.70935	1.1201e-06	0.44335	0.391305
Adamts6	38	82	87	90	109	111	100	139	0.251582	0.64768	0.443354	0.900411
Cwc27	951	777	571	660	665	538	690	728	-0.227445	0.76186	0.443476	1
Srek1ip1	563	621	343	448	337	343	442	385	-0.389732	0.577379	0.443639	0.92585
Rgs7bp	15	37	1	7	7	13	1	5	0.207942	0.928223	0.443722	0.68218
Rnf180	666	689	380	427	244	284	374	435	-0.816911	0.114809	0.443729	0.441927
Gm7054	6	2	0	7	1	3	1	4	-0.588586	0.951753	0.44396	0.974453
Ipo11	1475	1515	386	257	227	173	302	306	-1.57247	0.000208361	0.444196	0.377662
Lrrc70	36	40	7	10	7	14	18	20	-0.840641	0.408305	0.444321	0.976006
Dimt1	404	371	148	87	79	58	92	94	-1.34472	0.0175757	0.44434	0.510452
Kif2a	1543	1737	645	562	1219	551	690	620	0.0152352	0.958642	0.444392	0.346382
3830408C21Rik	9	6	2	1	0	2	0	2	-1.40435	0.702723	0.444772	0.987909
Zswim6	2022	1679	1052	1288	1286	1308	1246	1312	-0.065799	0.976023	0.445168	0.933555
Ndufaf2	339	284	87	86	63	51	75	110	-1.30598	0.0159026	0.445378	0.735054
Gm56593	18	8	1	5	5	6	2	11	-0.198802	0.975097	0.445576	0.922504
Smim15	2871	2491	1415	1899	1437	1494	1965	1948	-0.437291	0.397394	0.445825	0.930092
Ercc8	321	233	78	85	56	48	99	86	-1.32931	0.0182502	0.445898	0.701744
Elovl7	73	58	4	3	5	2	4	1	-2.34704	0.0110454	0.445906	1
Depdc1b	451	624	6	8	2	5	4	7	-5.2124	1.36816e-14	0.445974	0.866167
Pde4d	148	88	172	125	405	198	154	105	1.13653	0.00769416	0.446176	0.0530252
Gm27572	29	24	1	1	0	0	1	0	65535	0.0062212	0.446199	0.956522
Rps3a3	141	131	34	61	53	68	44	65	-0.199186	0.871747	0.44654	0.910605
Gapt	180	196	24	41	8	19	37	37	-2.35936	0.000149701	0.446663	0.363955
Plk2	2766	2419	7192	7507	7168	4284	10232	9995	-0.337782	0.726434	0.446731	0.769779
Gpbp1	1668	1848	1759	2441	2215	1734	2030	1906	0.00755154	0.902589	0.446856	0.991085
Gm10736	2256	2128	999	1537	1379	1395	1436	1690	-0.178261	0.823568	0.447093	0.956885
Mier3	296	378	897	1400	1394	1032	1498	1355	0.210516	0.530673	0.447508	0.989334
Map3k1	1725	2125	751	1506	966	1651	840	1256	0.0578766	0.924152	0.44771	0.884171
Gm15326	18	25	5	6	4	5	3	8	-1.02845	0.427402	0.447761	1
Ncf2-rs	110	90	141	289	283	270	255	288	0.440376	0.343179	0.447938	0.792431
Ankrd55	21	20	7	22	11	34	26	31	0.164583	0.847428	0.448097	0.825155
Gm48837	2	4	0	1	1	5	2	7	0.334084	0.796037	0.4481	0.775209
Il6st	3767	4466	1011	1412	1235	1564	1015	1279	-0.404699	0.357964	0.448159	0.885935
Gm3226	213	146	27	62	64	62	60	39	-0.284323	0.766731	0.448266	0.825175
Ddx4	1	10	66	111	26	48	73	79	-0.769554	0.408305	0.448317	0.177478
Slc38a9	718	743	350	482	342	455	515	610	-0.422925	0.490142	0.448784	1
Gm47827	7	7	5	3	15	6	5	15	0.619291	0.498083	0.44913	0.637414
Plpp1	169	129	306	308	293	297	488	441	-0.138602	0.933	0.449397	1
Mtrex	3523	3131	1439	1715	1353	1154	1451	1662	-0.653038	0.129586	0.449545	0.778822
Dhx29	1655	1459	532	509	343	396	566	653	-1.09719	0.00495765	0.449826	0.667778
Ccno	0	0	7	3	39	9	2	1	3.11921	4.53778e-06	0.449954	0.0636022
Cspg4b	0	0	0	4	15	5	2	9	1.92612	0.0384297	0.449973	0.319411
Snx18	2492	1854	5532	8192	6601	7011	6640	7169	0.256266	0.49295	0.449987	1
Gm6343	8	5	3	2	2	0	4	11	-2.3974	0.268753	0.449993	0.945161
Arl15	547	600	126	231	120	212	210	216	-0.74508	0.118875	0.450296	0.993802
Ndufs4	1354	1131	1067	1331	1250	1283	1304	1568	-0.015857	0.963242	0.450327	0.985492
Fst	0	0	76	32	132	7	46	11	1.00346	0.0357239	0.450456	0.893279
Mocs2	1553	1299	1469	2388	1924	2049	2185	2765	0.0122938	0.901433	0.450999	1
Itga2	1	1	5	6	0	4	7	7	-1.26662	0.698276	0.45142	0.739787
Itga1	33	18	21	32	57	29	16	16	0.938553	0.153956	0.451457	0.694137
Pelo	149	105	51	44	61	41	58	43	-0.40422	0.69393	0.451867	0.998737
Gm10734	5	2	1	3	5	3	4	3	0.497635	0.737808	0.451928	0.887813
Gm6035	4	7	0	2	3	5	1	8	0.340535	0.838978	0.452108	0.784682
Parp8	463	505	933	1807	1243	1960	1076	1448	0.550482	0.114596	0.452265	0.884171
Emb	1838	1661	714	1053	2523	2562	966	860	1.22625	0.000765373	0.452693	4.63709e-06
Gm6421	32	48	28	60	48	54	62	78	-0.00498944	0.951753	0.452776	0.974114
Mrps30	791	704	358	409	283	278	368	350	-0.708088	0.186044	0.452818	0.682326
Gm55318	2	0	1	4	2	4	4	8	-0.102475	0.952555	0.452929	0.997216
Gm47336	1	5	9	10	6	8	11	22	-0.554538	0.853147	0.453053	0.971257
Nnt	897	929	237	284	177	208	259	290	-1.10989	0.00818804	0.453193	0.742283
Paip1	1810	1876	781	913	634	597	885	913	-0.830982	0.0729548	0.453323	0.583096
4833420G17Rik	739	725	337	381	388	361	429	452	-0.337975	0.62882	0.453801	0.997216
Gm9752	18	15	9	6	13	5	11	10	-0.267997	0.959509	0.453952	0.986854
3110070M22Rik	18	17	1	5	3	4	1	4	-0.791933	0.643903	0.453972	1
Tmem267	122	88	37	43	90	68	68	82	0.23443	0.7351	0.454128	0.375712
Ccl28	7	1	1	2	4	4	2	3	0.757529	0.637242	0.4542	0.803704
Hmgcs1	3088	3218	1056	872	1029	694	1024	892	-0.78714	0.0571438	0.454259	0.962154
Nim1k	84	91	9	17	15	14	17	10	-1.0725	0.212113	0.454429	0.996863
Gm41077	20	13	14	13	23	13	19	16	0.196123	0.770877	0.454459	0.925658
Zfp131	1113	1033	743	965	945	819	956	1090	-0.119609	0.948339	0.454469	1
Gm56589	11	6	6	4	3	7	9	3	-0.302247	0.971924	0.454732	1
Gm20784	2	4	2	3	0	4	6	4	-0.763765	0.88538	0.454814	1
Gm36161	129	139	539	634	607	446	750	658	0.0127528	0.862771	0.455049	0.959661
Gm21370	6	3	8	17	10	11	23	11	-0.196471	1	0.455165	0.993802
Gm36079	3	1	11	18	21	26	19	18	0.882164	0.1853	0.455177	0.786212
Gm21188	231	216	808	719	701	552	858	745	-0.0643983	0.983947	0.455418	0.847942
Gm31544	2	4	4	9	4	8	11	11	-0.236469	1	0.455574	1
Gm21378	10	16	6	10	18	9	11	15	0.308144	0.718758	0.455787	0.829115
Gm20769	4	11	1	1	3	3	2	6	-0.250279	1	0.455947	0.894945
BC147527	38	72	240	692	358	472	555	754	-0.0213533	0.932963	0.456091	0.956793
Gm20900	31	42	10	22	26	25	14	28	0.201084	0.828107	0.456219	0.79302
Ube2e2	527	597	536	715	419	302	403	458	-0.583453	0.333514	0.456273	0.210365
Gm4939	8	13	6	12	5	7	12	21	-0.964704	0.510447	0.456302	0.936505
Ube2e1	1232	1059	969	1470	955	1020	1020	1185	-0.213408	0.801027	0.45632	0.803704
Nkiras1	178	125	87	79	111	104	128	185	-0.207109	0.870395	0.456391	0.860078
Rpl15	9985	7951	4676	4946	4651	4064	4390	4984	-0.393325	0.497656	0.456549	0.971257
Nr1d2	1213	1471	744	908	964	917	982	1309	-0.16249	0.87177	0.456976	0.922504
Thrb	0	12	2	9	0	1	0	6	-3.15899	0.207684	0.456978	0.377941
Gm18078	11	11	2	6	7	5	0	4	0.313771	0.833499	0.45719	0.93624
Top2b	4328	4477	992	1135	542	534	863	879	-1.72068	6.16698e-06	0.457535	0.0267743
Ngly1	671	538	279	328	246	246	348	374	-0.670253	0.162896	0.457649	0.863425
Gm47798	15	23	13	4	3	10	6	12	-0.781592	0.593218	0.457654	0.964541
5430414B19Rik	8	19	5	7	2	4	13	9	-1.65473	0.209502	0.457799	0.888225
Oxsm	565	611	315	454	304	329	438	425	-0.490214	0.433185	0.458039	0.878747
Slc4a7	5128	4891	4199	3523	2404	1120	2471	2229	-1.05202	0.00505672	0.458354	0.00466094
Gm8483	133	114	44	98	159	146	92	84	0.795426	0.14141	0.45846	0.133653
Il3ra	571	494	427	625	524	570	730	656	-0.0843073	0.975761	0.458483	0.997388
Gm48857	0	0	3	10	6	6	9	9	0.080301	0.826755	0.458637	1
Csnk2a1-ps1	1	6	0	0	3	4	6	3	0.528468	0.713509	0.458797	0.434693
Psmd6	3788	3005	2085	2536	1882	1715	2165	2304	-0.488158	0.329752	0.459054	0.734877
Atxn7	693	679	487	486	542	315	508	473	-0.328866	0.671331	0.459233	0.956522
Thoc7	738	689	200	245	145	145	170	188	-1.14368	0.00689142	0.459358	0.573656
Gm5457	21	11	4	8	10	5	4	8	-0.132462	1	0.459973	0.980521
Cadps	14	17	7	12	9	10	20	14	-0.499305	0.767493	0.460137	1
Gm17805	6	7	0	4	2	8	5	6	0.285902	0.865016	0.460306	0.79302
Cep15	451	423	249	276	205	172	246	266	-0.672963	0.184312	0.460323	0.694463
Gapdhrt	17	12	9	14	17	19	19	13	0.400504	0.632598	0.460432	0.839733
Fhit	17	18	3	7	6	11	4	9	0.0447884	0.982181	0.460445	0.898541
Gm9800	253	295	67	157	71	84	82	111	-0.871834	0.143475	0.460553	0.743525
Gm8416	8	20	3	2	0	0	0	0	65535	0.0495756	0.460686	0.475685
Kctd6	209	204	145	175	196	191	197	195	0.0837201	0.864808	0.460695	0.901588
Pdhb	2868	2337	1168	1442	1298	1199	1435	1767	-0.445113	0.393363	0.460767	0.998823
Pxk	2572	2182	1740	3169	2246	3119	2963	3991	-0.0269445	0.98376	0.461244	0.965143
Rpp14	937	789	166	152	121	94	155	141	-1.57488	0.000145425	0.461301	0.699362
Abhd6	47	26	25	40	36	51	41	71	0.096688	0.870395	0.461522	0.886593
Dnase1l3	0	2	19	51	85	290	82	224	1.52299	0.00163793	0.461675	4.2758e-06
Flnb	1669	1238	16815	23276	20276	22695	18151	22850	0.45975	0.238645	0.461873	0.980521
Gm17121	2	1	6	1	5	2	3	1	0.389429	0.691718	0.462133	1
Gm5456	12	6	15	11	22	12	13	10	0.537056	0.442327	0.462605	0.939805
Gm17045	1	5	1	5	1	5	4	5	-0.169737	1	0.462617	1
Gm17046	18	14	15	21	37	24	25	21	0.665154	0.327497	0.462617	0.708682
Gm17222	24	16	29	35	48	36	33	37	0.480149	0.429359	0.462617	0.896199
Esd-ps	18	9	7	22	25	29	18	18	0.845427	0.238888	0.462617	0.641248
Nid2	367	360	110	240	124	226	195	309	-0.453753	0.469161	0.462617	1
Rtraf	3914	3283	3098	4430	4137	3299	4153	4237	-0.0493661	0.984516	0.462806	1
Gng2	2604	3256	758	932	801	899	862	1102	-0.693194	0.0829978	0.462813	1
Saysd1	193	178	109	108	66	65	119	84	-0.923275	0.147109	0.46307	0.559177
Nudt13	560	550	322	556	319	423	380	579	-0.343323	0.632929	0.463153	0.913726
Ecd	2441	2077	897	1084	772	676	910	1030	-0.814951	0.0468057	0.463461	0.655403
Fam149b	564	567	206	255	162	205	215	251	-0.742469	0.111796	0.463518	0.867395
Dnajc9	1965	1762	141	213	81	116	177	259	-2.55493	1.31663e-09	0.464005	0.384178
Mrps16	871	697	260	399	273	317	345	393	-0.588351	0.284186	0.464496	0.961236
Anxa7	7329	5820	9642	11361	11170	9429	10285	10071	0.126309	0.717271	0.46502	1
Mss51	31	33	16	15	11	6	18	9	-1.15317	0.266029	0.465056	0.786279
Ppp3cb	2620	3062	1358	1558	1111	890	1288	1359	-0.794393	0.0694088	0.465311	0.398797
1810062O18Rik	3	4	3	3	5	5	3	2	0.759372	0.515372	0.465836	0.956793
Usp54	378	381	221	322	227	286	281	381	-0.287196	0.663262	0.46592	0.997045
2810402E24Rik	135	123	83	79	56	69	112	88	-0.659403	0.373662	0.465927	0.894945
Myoz1	50	44	10	20	10	14	15	22	-0.953813	0.331205	0.466217	0.976006
Synpo2l	5	5	6	6	3	10	6	9	0.0751639	0.889197	0.466217	1
Sec24c	5812	4637	4487	5161	4979	4416	5624	5657	-0.141992	0.912001	0.46632	1
6230400D17Rik	42	31	24	16	18	15	32	20	-0.668531	0.561653	0.466431	0.976637
Fut11	879	1020	156	231	210	177	202	229	-0.963002	0.0196475	0.466439	1
Chchd1	1248	1058	427	567	354	328	472	543	-0.928789	0.0302538	0.466638	0.593079
Zswim8	3275	2789	2644	2826	2852	2691	3657	3467	-0.155578	0.876384	0.467338	1
Ndst2	2987	2576	1493	2233	1286	1828	2385	2899	-0.570364	0.205813	0.467422	0.86575
Camk2g	1725	1390	388	537	533	550	761	813	-0.60693	0.153819	0.467809	0.899482
Plau	34814	23842	1067	1580	3340	1957	2419	3350	-1.66319	1.73241e-05	0.467873	0.00925962
Vcl	1544	1252	2522	2048	1418	819	1676	1509	-0.733508	0.147802	0.46796	0.0197613
Ap3m1	5305	4707	2750	3229	3016	2232	3169	3283	-0.431576	0.377276	0.468142	0.922504
Adk	1247	1238	297	413	253	281	342	444	-1.09606	0.0132803	0.468302	0.711688
Kat6b	615	587	322	296	719	418	501	505	0.343018	0.469725	0.468376	0.121596
Dusp13	0	3	2	1	5	3	8	1	0.5894	0.624857	0.468435	0.803704
Dusp13a	12	6	13	15	32	22	26	37	0.519173	0.450837	0.468487	0.602681
Gm15935	3	3	8	8	20	9	17	15	0.575909	0.431371	0.468884	0.771342
Samd8	1999	1937	1927	2619	3652	2562	2715	3251	0.350316	0.33421	0.468949	0.548363
Vdac2	14304	11158	8556	10098	11754	9649	9997	10746	0.0349229	0.909127	0.469301	0.901676
Comtd1	148	92	47	36	38	16	44	44	-1.1834	0.0819636	0.469308	0.775056
A430057M04Rik	35	20	14	2	9	2	6	5	-1.13853	0.377551	0.469791	0.925658
Zfp503	145	94	233	277	185	145	243	188	-0.342141	0.744106	0.470054	0.528894
Lrmda	295	221	222	212	181	99	192	211	-0.66816	0.31388	0.470055	0.569172
Gm6158	15	13	7	6	10	7	13	15	-0.359938	0.902589	0.470159	0.982185
Gm47814	13	4	2	2	3	3	7	2	-0.545599	0.860277	0.470218	0.997045
Polr3a	1291	1149	776	940	987	767	1023	1073	-0.198388	0.842458	0.47042	1
Rps24	22564	20232	12173	16485	16670	16271	15499	17566	-0.0119013	0.974935	0.470508	0.907123
Zmiz1os1	21	13	30	12	61	35	35	30	0.96008	0.109383	0.471206	0.253963
Gm26660	21	19	2	4	10	12	20	12	-0.0606489	1	0.471371	0.411945
Zmiz1	13644	12767	7193	7062	11219	7283	8819	10163	-0.0240906	0.992028	0.471726	0.671291
Gm47920	11	1	3	7	17	21	18	19	0.963588	0.199356	0.472039	0.188904
Gm47921	5	4	4	6	4	5	0	9	-0.0206052	0.915276	0.47235	1
Gm56760	1	3	2	2	11	5	1	4	1.87469	0.077215	0.47235	0.514884
Ppif	225	162	120	163	113	110	170	145	-0.502607	0.537402	0.472443	0.884171
Zcchc24	1022	1068	81	320	272	1006	192	426	0.600727	0.273758	0.472769	5.82664e-05
Anxa11	5045	4205	2973	3919	5585	5588	4084	4601	0.482312	0.219625	0.472776	0.199396
Anxa11os	1	1	10	12	27	45	18	21	1.65082	0.00663706	0.472931	0.102893
Tmem254	1194	1077	232	355	203	291	371	511	-1.1123	0.0126373	0.472931	0.90621
Slmap	3199	3138	1654	2014	1510	1220	1785	2072	-0.67013	0.128509	0.472986	0.64401
Dennd6a	1942	2165	939	983	859	623	840	983	-0.698372	0.121968	0.473245	0.757314
Arf4	3470	2894	6567	8835	9020	7133	8793	8317	0.226403	0.537206	0.473452	0.993802
Pde12	1258	1023	424	425	413	368	429	388	-0.585109	0.239541	0.473509	0.987909
9930004E17Rik	2	4	6	3	7	5	5	5	0.439414	0.607964	0.473592	0.971257
Asb14	6	11	3	3	0	5	4	6	-0.958591	0.679869	0.473595	1
Appl1	2308	2593	1115	1467	857	649	927	944	-0.930529	0.018485	0.473598	0.148863
Hesx1	7	10	3	1	0	0	1	1	65535	0.158752	0.473717	0.584547
Il17rd	0	5	94	117	51	58	32	47	-0.0801265	0.940567	0.473733	0.317265
Arhgef3	735	495	2053	2374	4365	2683	2694	2329	0.854896	0.00574059	0.473991	0.158649
Gm7591	24	20	5	20	17	21	3	22	0.427538	0.66259	0.474582	0.859586
Tasor	627	797	299	268	333	179	260	230	-0.550559	0.275786	0.474752	0.975427
Ccdc66	347	315	100	169	116	115	125	157	-0.643796	0.30677	0.47476	0.955567
Gm6043	11	12	3	5	11	6	5	5	0.478145	0.669045	0.475187	0.814393
Gm47414	15	19	1	1	8	5	4	3	0.196369	0.941393	0.475694	0.431785
Selenok	2526	2189	3376	4161	5702	4881	5708	5635	0.372745	0.303641	0.475899	0.526482
Actr8	1361	1195	491	685	447	472	510	624	-0.676314	0.124569	0.476066	0.79019
Cacna1d	389	441	329	505	279	505	479	582	-0.19063	0.85835	0.476074	0.996863
Dcp1a	1346	1218	1559	2454	2417	2291	1770	2129	0.393886	0.268487	0.476603	0.873534
Tkt	20761	17268	9100	9700	7139	5181	7631	7370	-0.835581	0.0438274	0.47688	0.352701
Prkcd	7589	6614	10019	11522	8930	7012	10792	11436	-0.328579	0.644789	0.476973	0.639971
Gm52147	30	26	82	38	51	44	66	62	-0.21335	0.951753	0.477192	0.922504
Gm56751	4	1	8	9	6	0	4	4	-0.909795	0.798675	0.477199	0.604677
Gm7644	1	0	4	10	2	1	7	12	-2.0496	0.293174	0.47729	0.43755
Rft1	881	865	440	506	364	335	528	546	-0.74849	0.126227	0.477495	0.739397
Sfmbt1	3936	4248	1288	1695	1638	1772	1754	2049	-0.385715	0.414796	0.477524	0.90629
Gm15667	6	1	3	4	7	6	2	6	0.854388	0.450837	0.478247	0.863425
Stimate	432	360	237	365	241	325	384	431	-0.325841	0.606273	0.478488	0.993802
Mustn1	2	1	8	3	8	6	7	10	0.291004	0.669668	0.478608	0.993802
Itih1	0	0	0	2	5	2	16	9	-0.46572	1	0.478821	0.744887
Nek4	427	423	168	304	206	219	325	312	-0.522244	0.322952	0.479279	0.973101
Spcs1	4230	3690	2300	3181	2628	2383	2846	3222	-0.308097	0.595765	0.479546	0.971257
Glt8d1	825	693	459	630	579	551	779	820	-0.263458	0.699955	0.479955	0.997937
Gnl3	3714	2580	629	368	595	231	589	486	-1.47136	0.000250401	0.480444	0.899482
Pbrm1	4564	4941	1949	2064	2093	1443	1799	2122	-0.578523	0.195221	0.480504	0.929991
Uqcc5	489	391	92	109	45	85	113	137	-1.51352	0.00348178	0.480971	0.667624
Nt5dc2	3568	3062	385	482	311	377	512	644	-1.738	8.57484e-06	0.481146	0.843831
Stab1	20317	15209	9085	9071	9577	7923	13390	11968	-0.499442	0.339474	0.481429	1
Nisch	5530	3794	4405	4780	5735	5631	6760	6584	0.0970124	0.799145	0.481612	0.810758
Tnnc1	37	9	37	41	95	86	64	81	0.958389	0.0747398	0.481687	0.170062
Sema3g	2	0	5	5	10	6	11	24	-0.0628358	0.948883	0.481687	0.923631
Phf7	312	283	81	78	56	52	62	84	-1.24479	0.0290725	0.481834	0.786279
Bap1	2419	2118	1463	1896	1643	1792	1839	2022	-0.135973	0.896075	0.481846	1
Dnah1	3	1	1	3	4	4	4	6	0.430901	0.736589	0.481916	0.887608
Capn7	2747	2394	1193	1326	1204	977	1372	1506	-0.576002	0.236148	0.481969	0.907406
Sh3bp5	7214	4830	4527	5016	4672	3387	4812	4552	-0.319267	0.627817	0.481982	0.888225
Mettl6	807	777	1745	2234	2585	2279	1943	2058	0.515063	0.115842	0.482017	0.806532
Eaf1	8914	6289	14151	16265	21348	17509	15587	16657	0.504073	0.197483	0.482017	0.7403
Gm49270	1	0	1	2	10	1	4	4	1.35271	0.213053	0.482017	0.623701
Hacl1	25	30	5	6	7	3	5	5	-1.0811	0.388493	0.482017	1
Btd	597	513	272	293	388	256	339	325	-0.178227	0.842126	0.482064	0.923631
Ankrd28	6652	5749	2139	2214	2760	2256	2029	2124	-0.296828	0.556589	0.482118	0.898346
Galnt15	6	8	11	15	9	14	18	13	-0.101569	0.988938	0.482227	1
Dph3	692	612	359	345	395	303	450	381	-0.353743	0.62952	0.482227	1
Oxnad1	243	250	29	52	36	40	53	62	-1.3033	0.0233633	0.482588	1
Ncoa4	1751	1574	1048	817	961	665	1174	1117	-0.546607	0.278107	0.482746	0.936877
Timm23	2216	1588	968	1010	896	611	925	944	-0.652006	0.165714	0.482827	0.741397
Parg	1495	1412	688	915	760	623	877	902	-0.503408	0.354767	0.483091	0.905786
Gm7707	12	8	1	0	4	1	3	3	-0.546673	0.848867	0.483147	0.862398
Gm46447	7	9	1	0	8	3	6	3	0.552423	0.676593	0.483617	0.275759
Ercc6	1388	1194	517	519	666	559	867	969	-0.451447	0.348937	0.48387	0.867395
Tmem273	628	683	20	23	33	27	30	27	-2.52565	2.01729e-06	0.483877	0.884171
Wdfy4	8700	9372	4166	5532	2169	2136	4222	4902	-1.40222	0.000244193	0.484019	0.00212475
Arhgap22	990	861	320	347	298	269	532	410	-0.874495	0.0724118	0.484679	0.910568
Gm49030	10	7	39	28	32	19	48	34	-0.273549	0.975244	0.484798	0.922504
Mapk8	867	820	535	465	664	455	508	460	-0.0495745	1	0.484801	0.936211
Anxa8	19	6	9	6	11	3	10	5	-0.337068	0.951621	0.484938	1
Rpl23a-ps3	28	26	8	14	15	14	5	10	0.121959	0.901266	0.485098	0.940358
Gm49201	6	11	1	1	1	1	0	1	-1.37645	0.70301	0.485129	1
Shld2	236	251	82	85	75	60	67	81	-0.802823	0.22202	0.485273	0.923631
Glud1	18355	16718	5348	5537	4365	3013	4996	5199	-1.1469	0.00597422	0.48568	0.460732
Gm3219	4	8	5	1	0	0	1	2	65535	0.177952	0.485789	0.373946
Sncg	11	8	4	7	5	3	10	9	-0.962365	0.562355	0.485873	0.989587
Bmpr1a	78	98	42	66	51	86	27	43	0.335171	0.643903	0.485935	0.910605
5830448L01Rik	40	13	31	18	29	43	38	34	0.311696	0.643903	0.486139	0.831995
Wapl	5497	5637	4068	5499	4383	4250	4451	5474	-0.207623	0.80427	0.486662	0.964529
Ccser2	1177	1319	808	1360	1403	1353	978	1398	0.270897	0.513664	0.486905	0.69675
Gm47885	5	7	2	3	3	3	4	4	-0.350253	1	0.487724	0.997216
Gpr15lg	16	29	0	1	6	2	4	2	-0.735937	0.631129	0.487736	0.475773
Ghitm	7250	6982	6599	8350	8219	6799	8591	9184	-0.0636765	1	0.487774	1
Eif1-ps1	14	14	10	21	17	16	12	28	0.0158625	0.913391	0.48778	1
Gm4817	8	8	3	6	8	5	5	9	0.0875578	0.892466	0.487809	0.943955
Sh2d4b	7	8	2	8	9	8	4	7	0.602749	0.595955	0.487831	0.867395
Tspan14	6039	4637	1029	1667	781	1259	1636	2162	-1.25125	0.000430594	0.487856	0.647058
Prxl2a	379	462	105	173	93	130	112	161	-0.852066	0.116847	0.487938	0.897842
Cdv3-ps	12	9	3	7	18	7	10	9	0.673926	0.450438	0.487996	0.629331
Gm7324	17	15	3	9	6	5	4	6	-0.509274	0.782962	0.488666	1
Gm6532	5	0	6	10	21	39	8	12	2.06099	0.00131793	0.48907	0.0737751
Gm55330	0	1	3	1	5	7	6	1	1.41197	0.167308	0.489561	0.749517
Gm16439	2	8	16	12	43	46	19	15	1.76622	0.00282642	0.489836	0.0870347
Gm17173	3	1	3	2	3	5	4	3	0.549672	0.636397	0.490061	0.94015
Ptger2	211	171	200	160	177	108	266	167	-0.474511	0.54252	0.490065	0.885944
Txndc16	584	735	256	293	196	212	264	304	-0.846169	0.0513079	0.490133	0.743525
Gpr137c	5	10	1	2	12	4	7	3	0.925835	0.416974	0.490263	0.39751
Ero1a	2635	2132	4386	5013	10751	9131	4653	4245	1.29133	0.000184515	0.490497	0.00556532
Psmc6	5050	4527	3118	3588	3394	2811	3395	3827	-0.280108	0.679869	0.490512	0.976522
Styx	454	535	127	135	121	86	105	114	-1.01704	0.0529392	0.490518	0.887567
Gnpnat1	4	5	3	2	2	5	1	2	0.424023	0.726757	0.490591	0.975886
Fermt2	2	1	4	0	10	1	0	3	1.59831	0.17629	0.490655	0.806532
Gm15601	11	5	8	1	13	0	4	4	0.260484	0.77865	0.490872	0.972532
Ddhd1	279	304	127	91	210	127	115	112	0.118668	0.848475	0.49089	0.596001
Gm7206	34	25	10	16	13	21	18	31	-0.264371	0.893147	0.491032	0.939805
Gm15516	5	4	4	2	2	2	4	3	-0.837493	0.888476	0.491291	0.971257
Gm8317	30	35	7	16	20	20	11	21	0.177065	0.869422	0.491621	0.753814
Gm6580	15	13	1	10	7	6	4	11	-0.282599	0.90937	0.491621	0.993802
Ubb-ps	172	170	184	357	362	438	322	398	0.552991	0.166038	0.4917	0.47209
Cdkn3	632	756	59	116	30	35	45	69	-2.74003	3.14051e-08	0.491791	0.103537
Cnih1	2782	2470	576	693	583	408	582	629	-1.13661	0.00586695	0.49204	0.764572
Gmfb	6946	7084	2855	2899	4298	2534	2961	2832	-0.182275	0.798675	0.492282	0.82636
Gm10101	12	9	1	0	9	5	7	4	0.591588	0.671316	0.492581	0.216717
Cgrrf1	710	719	362	493	425	439	416	503	-0.214562	0.804226	0.492644	1
Gm48949	6	8	4	4	4	3	8	10	-0.883891	0.676011	0.492835	1
Samd4	6	4	5	2	25	3	2	5	1.81789	0.0279463	0.493125	0.275759
Gch1	1080	730	5021	6108	4894	3981	4964	4815	0.0721972	0.717947	0.493219	0.820166
Gm49134	1	0	4	6	16	4	16	7	0.659985	0.388487	0.49362	0.806532
Wdhd1	1859	1653	53	118	145	292	135	189	-1.17887	0.00643022	0.493871	0.026303
Socs4	1176	1206	513	677	569	564	577	684	-0.388368	0.467077	0.493884	0.997461
Mapk1ip1l	3187	2940	2942	3948	3301	2919	3362	3382	-0.088632	0.977109	0.493938	0.948209
Lgals3	141571	116062	62983	75339	94925	87213	91177	88267	0.0188259	0.951621	0.494063	0.696097
Dlgap5	2262	2519	265	505	171	343	326	567	-1.74325	1.16463e-06	0.494183	0.454919
Fbxo34	1056	955	591	748	1089	1021	837	960	0.359072	0.421811	0.494366	0.27296
Atg14	457	475	329	401	359	402	413	496	-0.130433	0.932742	0.494428	0.997216
Ktn1	1808	1525	1640	2428	2851	3222	1977	2403	0.621786	0.0783076	0.494551	0.340599
Gm6055	26	17	6	19	24	37	24	39	0.566002	0.453461	0.494767	0.333027
Peli2	542	528	92	77	100	73	97	95	-1.17133	0.0247903	0.494957	1
Gm3534	8	2	6	2	5	5	2	3	0.408983	0.712972	0.494999	1
Tmem260	673	844	186	232	202	172	205	243	-0.873778	0.0406843	0.495011	0.975427
Gm48909	24	30	5	13	14	13	8	17	-0.0724336	1	0.495466	0.888225
Gm46453	5	9	0	3	4	2	2	0	0.208058	0.886762	0.496016	0.910605
Exoc5	3948	3734	1459	1793	1487	1131	1740	1904	-0.754208	0.0691087	0.496173	0.805319
Gm49204	23	35	22	14	16	15	24	39	-0.713711	0.543639	0.496318	0.993802
Ap5m1	982	1020	536	523	466	396	507	532	-0.564689	0.257937	0.496372	0.870196
Naa30	718	877	399	492	468	371	395	465	-0.314372	0.664833	0.496849	0.996924
Gm16082	2	2	2	3	7	3	3	4	0.874912	0.413727	0.497362	0.867395
Tlr11	0	0	3	8	0	2	1	7	-1.77604	0.603687	0.497469	0.559177
Ttc5	1390	1267	381	464	405	402	487	540	-0.715251	0.10837	0.497514	1
Parp2	1064	920	345	426	250	281	454	487	-1.05747	0.0203325	0.497518	0.549533
Tep1	5346	5822	2463	3054	1885	1604	2784	3484	-1.01986	0.00534254	0.497525	0.261976
Gm26782	421	400	198	193	147	153	244	222	-0.786198	0.137454	0.49758	0.8413
Klhl33	12	15	0	1	0	0	0	3	65535	0.0768769	0.497732	1
Osgep	1062	1109	295	391	210	199	277	342	-1.29636	0.00429135	0.49781	0.268208
Apex1	1251	1079	205	145	155	98	150	145	-1.65937	1.64092e-05	0.497853	0.793115
Pip4p1	2290	2013	1535	1723	2101	1826	2105	2117	0.0360393	0.893147	0.497853	0.82636
Pnp	3276	2893	16680	22639	23422	16921	21473	22182	0.294708	0.446672	0.497853	1
Gm56766	2	2	0	3	3	4	6	5	0.255646	0.812496	0.498185	0.920536
Gm49342	23	36	75	224	238	251	194	293	0.708774	0.119734	0.498242	0.399486
Pnp2	48	60	574	850	835	552	641	614	0.402405	0.258757	0.498573	1
Gm8518	15	9	3	9	9	1	11	16	-1.00082	0.51597	0.498588	1
Rnase10	0	0	11	4	30	5	12	5	1.4416	0.0322753	0.498854	0.568126
Rnase4	3424	3294	682	1026	732	993	1158	1270	-0.843364	0.0389785	0.499336	1
Ang	290	265	77	92	56	74	93	101	-1.03084	0.0710069	0.499452	0.888225
Rnase6	182	357	30	89	190	313	112	194	0.855517	0.100778	0.499662	5.25976e-05
Rnase2b	6	2	13	3	22	19	11	12	1.26827	0.0638952	0.499667	0.434749
Mettl17	283	226	117	93	95	80	141	113	-0.761687	0.244319	0.499754	0.943955
Slc39a2	12	8	5	18	75	78	34	47	1.88002	0.00035418	0.500169	0.000159238
Ndrg2	274	437	8	22	16	42	10	35	-1.73173	0.00146053	0.500483	0.589899
Arhgef40	603	487	16	41	31	55	47	47	-1.83286	0.000324721	0.50055	0.776376
Zfp219	527	470	179	353	239	426	347	398	-0.0721225	0.950932	0.50063	0.810833
Tmem253	14	12	5	5	8	7	4	12	-0.0656049	1	0.500796	0.954753
Hnrnpc	6849	6325	4085	5294	3798	3736	4804	5623	-0.485393	0.352346	0.500845	0.812195
Rpgrip1	45	60	3	6	3	15	6	9	-0.869355	0.345664	0.500964	0.82636
Supt16	5759	5728	1669	1637	1505	886	1561	1537	-1.11537	0.00289299	0.501161	0.577113
Chd8	4270	4280	2555	3705	2825	3062	3173	4245	-0.272731	0.665742	0.501302	0.987909
Snord8	9	3	2	1	0	1	4	1	-2.50467	0.416283	0.501557	0.909881
Rab2b	113	104	81	124	81	109	132	125	-0.229529	0.867673	0.501642	0.997045
Tox4	3558	3104	4590	7436	6376	6208	6869	7610	0.134317	0.709751	0.501654	0.997045
Mettl3	455	385	327	210	248	132	302	240	-0.706761	0.162635	0.50197	0.673036
Sall2	26	25	18	20	10	7	16	19	-1.23434	0.23852	0.502355	0.583146
Gm4742	12	19	6	19	8	16	12	17	-0.164025	0.991708	0.503241	1
Gm36448	6	6	1	3	7	7	2	2	1.27938	0.317413	0.503241	0.640129
Gm6740	17	6	3	12	6	6	6	7	-0.376993	0.904766	0.503241	0.994552
Trav14-3	14	5	7	10	7	5	19	15	-0.957203	0.540132	0.503368	0.962154
Dad1	3219	2332	1610	1799	1895	1431	1769	1792	-0.250016	0.711928	0.503429	1
Abhd4	2529	2110	1135	1335	1529	1267	1443	1505	-0.164565	0.846866	0.503459	0.910605
Gm43305	98	284	18	114	11	72	19	130	-1.17957	0.0399628	0.50398	0.69675
Oxa1l	1545	1231	529	568	447	415	606	594	-0.818933	0.0513804	0.504087	0.82114
Slc7a7	519	405	645	1115	320	537	796	1145	-0.887633	0.0372403	0.504467	0.0238303
Mrpl52	870	594	1077	1783	888	1455	1436	1748	-0.141731	0.915504	0.504467	0.8183
Mmp14	695	268	26367	33802	18818	23552	30595	32976	-0.147318	0.958642	0.504467	0.550519
Gm56768	12	6	425	630	290	372	558	502	-0.276287	0.812728	0.504467	0.399697
5430430K15Rik	0	0	9	9	15	8	13	19	0.297504	0.619584	0.504467	0.967606
Gm10366	5	1	10	21	12	30	15	27	0.591847	0.400558	0.504595	0.910605
Lrp10	4831	4103	6757	10869	7756	11115	11533	13837	0.0725768	0.824114	0.504789	0.980285
Prmt5	2723	2135	590	547	434	310	592	630	-1.45472	0.000186445	0.504966	0.481411
Haus4	834	848	63	86	47	83	87	108	-1.994	1.68226e-05	0.504975	0.980134
Ajuba	69	60	8	8	12	13	17	7	-0.853949	0.355851	0.504987	0.878557
4931414P19Rik	112	104	91	136	84	97	104	138	-0.321574	0.766584	0.50507	0.90629
Psmb5	5174	3595	3801	3766	3406	2529	3589	3401	-0.367945	0.560263	0.50514	0.733309
Cdh24	21	26	7	9	16	7	12	9	-0.134212	0.990914	0.505248	0.920159
Acin1	5169	4299	3082	3606	3232	3048	3875	3828	-0.28608	0.672272	0.505325	0.988646
4930579G18Rik	104	99	75	62	84	84	114	62	0.00593247	0.951753	0.50563	0.917793
1700123O20Rik	968	781	1130	1458	1103	1343	1428	1570	-0.0347771	0.972901	0.505788	0.993802
Cebpe	13	23	3	15	15	30	14	27	0.621619	0.451869	0.505851	0.400382
Slc7a8	25398	16830	37773	43758	49348	36247	44014	40921	0.221004	0.620673	0.50596	0.996687
Gm8865	3	3	1	8	12	16	4	6	1.76598	0.0298242	0.506081	0.428212
Homez	194	246	110	160	130	135	147	187	-0.312488	0.737483	0.506327	1
Ppp1r3e	437	417	72	45	107	90	56	58	-0.556828	0.402018	0.506521	0.508688
Bcl2l2	1223	867	1158	1121	1229	979	1236	1123	-0.0384506	0.97452	0.506666	1
Gm20521	3	4	0	4	0	3	4	5	-1.01743	0.801042	0.506699	1
Pabpn1	479	331	181	230	198	189	274	204	-0.439067	0.476036	0.507152	0.997937
Ngdn	1255	910	792	960	998	901	1042	1109	-0.0571451	1	0.507584	0.972291
Zfhx2	174	223	60	70	69	112	79	95	-0.187036	0.869369	0.507812	0.793115
Thtpa	217	207	45	67	48	77	69	84	-0.651983	0.338514	0.507866	0.986854
Ap1g2	1368	1155	525	577	377	362	583	612	-0.983279	0.0159366	0.508035	0.543702
Gm8894	32	28	12	21	41	44	39	33	0.697231	0.322407	0.508209	0.227839
Dhrs4	722	716	254	367	196	215	284	319	-0.957136	0.0247596	0.508405	0.488565
Pck2	1104	1365	162	275	194	283	412	523	-1.17209	0.00762244	0.508859	0.976522
Dcaf11	2687	2442	1625	2055	1907	2053	2186	2523	-0.132348	0.893147	0.509216	0.974167
Psme1	4495	5114	7491	12149	10750	10914	10886	13046	0.226573	0.547065	0.509444	0.953103
Emc9	244	238	55	86	60	58	80	75	-0.924868	0.147875	0.509635	0.955567
Psme2	6536	6032	16438	22188	21812	19368	19408	22104	0.309218	0.450943	0.510085	0.985448
Rnf31	1227	1144	2248	3097	2888	2843	2852	3178	0.244438	0.473167	0.510274	0.975993
Irf9	2567	2607	2945	3553	3208	3395	4006	4396	-0.0436333	0.977186	0.510775	1
Ipo4	935	547	212	219	150	121	195	206	-1.29059	0.00170016	0.5109	0.526482
Tm9sf1	3230	2930	1168	1457	1055	916	1428	1532	-0.850157	0.0440985	0.51091	0.64123
Gm49747	50	30	15	18	33	9	20	15	-0.101586	1	0.511143	0.943955
Tssk4	13	7	1	1	1	1	4	4	-2.04054	0.359221	0.511726	1
Mdp1	853	809	177	196	188	212	205	254	-0.808293	0.0576134	0.511836	0.989334
Nedd8	3851	3371	1774	2081	1995	1805	2072	2266	-0.333985	0.548236	0.511836	1
Gmpr2	1145	988	454	499	425	307	484	511	-0.764643	0.0982217	0.511836	0.803704
Tinf2	834	743	306	421	340	515	463	594	-0.262343	0.706388	0.511836	0.907406
Tgm1	3	1	19	48	37	147	32	53	1.72105	0.00110515	0.511967	0.0680555
Rabggta	712	533	301	343	433	359	415	427	-0.103335	0.951753	0.512106	0.844235
Dhrs1	1676	1752	730	1024	747	871	1025	1186	-0.496035	0.331205	0.512295	0.980638
Nop9	2123	2046	646	659	511	416	614	678	-1.08865	0.00745124	0.512738	0.573656
Ltb4r1	4	2	1	7	27	37	20	20	1.80807	0.00531247	0.512817	0.00195483
Adcy4	1	1	0	3	3	10	2	1	2.32473	0.0460096	0.51342	0.584547
Ripk3	1124	1157	378	942	691	1476	973	1607	0.170191	0.763471	0.51357	0.202706
Nynrin	26	39	4	16	8	11	5	14	-0.631309	0.598254	0.513615	1
Cbln3	2	2	6	6	12	16	9	7	1.28352	0.0845489	0.513827	0.601959
Khnyn	876	734	1085	1404	1423	1441	1379	1404	0.275535	0.461137	0.513887	0.888364
Sdr39u1	66	76	7	22	7	21	13	16	-0.946709	0.259992	0.513946	1
Gm5801	18	17	6	18	24	28	18	28	0.639422	0.391358	0.514193	0.481411
Rnf17	46	56	21	25	7	15	16	23	-1.34427	0.111967	0.514533	0.593079
Cenpj	603	629	356	573	386	408	463	628	-0.391691	0.560955	0.514655	0.922504
Parp4	1556	1936	1969	3058	2687	2794	2432	3142	0.193909	0.599096	0.514904	0.965973
ENSMUSG00000121794	6	2	3	3	6	1	2	1	0.348764	0.806627	0.515252	1
Mphosph8	1360	1200	453	390	369	246	440	430	-1.03615	0.0154436	0.515428	0.69675
Gm16973	93	91	27	26	48	24	41	34	-0.356698	0.760896	0.515459	0.888225
Pspc1	1508	1078	393	435	313	260	400	414	-1.10124	0.010341	0.515599	0.578825
Zmym5	924	867	555	691	677	620	725	712	-0.14434	0.88113	0.515842	0.997045
2410022M11Rik	30	30	12	16	12	23	35	26	-0.409816	0.778891	0.515884	0.960336
Gm8983	5	8	2	15	6	6	8	4	-0.198431	1	0.516727	0.963419
Zmym2	1613	1490	933	1300	1432	1201	1089	1201	0.110423	0.799476	0.516962	0.852663
Cryl1	1671	1551	322	475	267	294	379	417	-1.26835	0.00133956	0.517273	0.607782
Gm8971	15	6	7	6	4	5	11	8	-0.908773	0.588068	0.517446	0.943955
Ift88	258	254	86	116	132	114	154	185	-0.382089	0.655988	0.517463	0.911352
Eef1akmt1	665	558	256	303	234	168	252	257	-0.791512	0.0770315	0.517988	0.67919
Xpo4	2100	2226	589	636	591	337	441	594	-1.02844	0.00875683	0.518091	0.720157
Lats2	619	643	315	428	370	378	373	394	-0.211573	0.817885	0.518187	1
Gm20430	20	19	4	18	9	17	9	17	-0.0166401	0.992028	0.518217	0.9848
Sap18	2892	2481	1214	1419	1366	1073	1334	1503	-0.451703	0.384871	0.51832	0.980521
Ska3	881	932	58	117	54	62	79	97	-2.2563	5.86797e-07	0.518439	0.735026
Mrpl57	890	566	247	331	152	213	307	323	-1.11269	0.00643022	0.518796	0.41572
Zdhhc20	5760	5457	3087	2856	4181	2356	3280	2923	-0.165217	0.851938	0.518981	0.937041
Micu2	2715	2633	1999	2617	2234	2034	2417	2686	-0.206177	0.810154	0.51904	0.980521
3110083C13Rik	10	7	0	0	1	0	4	2	-2.63904	0.381607	0.519414	0.914231
Rpl13-ps3	29	29	5	15	9	16	4	22	-0.260367	0.883322	0.520071	0.971257
Rcbtb1	1100	1159	308	314	780	500	389	368	0.274936	0.608366	0.520077	0.0334406
Phf11	7	24	173	281	176	268	270	321	0.170958	0.697369	0.520577	1
Phf11a	63	91	2396	4415	2660	4046	4264	5220	0.152481	0.609103	0.520645	1
Phf11b	660	926	11580	19257	15573	18360	18667	23423	0.309206	0.419442	0.520786	0.960678
Phf11d	832	1018	8088	12336	9452	10759	12257	14950	0.15522	0.633606	0.521093	1
Phf11c	63	62	329	525	380	412	490	631	0.0532999	0.837418	0.521635	0.990382
Setdb2	811	841	1756	2615	1499	1506	2373	2761	-0.394397	0.584748	0.521635	0.428212
Cab39l	1652	1624	1360	2137	1293	1405	1494	1789	-0.299808	0.678373	0.521647	0.699175
Cdadc1	554	603	319	331	430	277	298	328	-0.110937	0.945621	0.521655	0.975886
Atp8a2	15	8	1	6	6	5	2	7	-0.00713964	1	0.5217	0.926352
Gm6913	5	3	0	2	4	2	4	1	0.443221	0.785551	0.521727	0.894945
Gm49336	2497	2301	954	1479	1001	1205	1227	1252	-0.426061	0.417614	0.521783	0.956905
Gm47694	42	41	22	16	46	30	23	33	0.461611	0.540669	0.522395	0.519754
Mtmr6	9028	8535	5034	7556	5232	6393	8189	9316	-0.392997	0.51597	0.523042	0.980638
Amer2	48	53	18	44	2	19	44	37	-1.83509	0.0177298	0.523188	0.19755
Spata13	1656	1379	6348	9208	7670	8069	7773	7404	0.350918	0.335388	0.523211	1
C1qtnf9	0	0	3	2	4	9	2	3	1.7664	0.0746764	0.523235	0.786212
Mipep	522	497	249	255	159	158	244	278	-0.988872	0.026105	0.523354	0.483459
Sacs	889	1391	156	121	216	147	96	150	-1.03542	0.0102164	0.523886	0.822836
Arl11	3424	3047	610	540	380	346	857	819	-1.82854	1.55046e-06	0.523986	0.409808
Gm5461	19	29	3	11	12	15	6	13	0.218415	0.8642	0.524007	0.745145
Ebpl	387	390	72	98	91	85	98	123	-0.898519	0.139511	0.524208	1
Kpna3	5391	5180	7179	8465	9109	5742	6169	5954	0.165689	0.654984	0.524356	0.996924
Rps12-ps2	9	11	3	6	4	6	7	9	-0.461338	0.85584	0.524492	1
Spryd7	1486	1323	2472	2294	2504	1212	1995	1694	-0.0987533	0.998391	0.524502	0.742143
Trim13	238	201	652	645	820	712	511	552	0.59355	0.10681	0.524578	0.863834
Dleu2	164	174	114	122	121	96	126	137	-0.312193	0.759131	0.524726	0.993802
Kcnrg	2	6	8	13	13	12	2	9	0.819597	0.310613	0.524818	0.982747
Gm27010	16	21	12	11	19	10	17	12	0.0116265	0.924147	0.524917	0.96194
Gm27017	9	4	4	2	5	2	7	8	-0.641478	0.871035	0.52504	1
Gm37472	4	1	0	5	13	9	2	10	1.6393	0.0716565	0.525551	0.32334
Rnaseh2b	964	1035	267	379	442	454	360	410	-0.156792	0.840069	0.525579	0.65658
Fam124a	0	1	3	2	4	6	2	4	1.17991	0.264252	0.526442	0.910605
Ints6	805	880	435	719	539	592	461	678	-0.148616	0.870518	0.526519	1
Wdfy2	5413	5265	7457	11452	11611	12985	10412	12623	0.438656	0.236796	0.526561	0.671291
Ctsb	395527	323450	224578	266240	295242	269523	305501	326757	-0.0644107	0.954711	0.526741	0.82114
Fdft1	1526	1420	365	360	299	298	390	382	-1.07641	0.00956443	0.526753	0.879571
Neil2	26	29	11	7	13	13	7	13	-0.0787599	1	0.526847	0.909257
Fam167a	0	2	8	2	1	1	11	6	-2.45382	0.276057	0.526958	0.62242
Mtmr9	2435	2467	1233	1684	1172	1308	1467	1845	-0.489977	0.333707	0.527132	0.882835
Pinx1	461	395	122	75	73	40	130	106	-1.70838	0.00151752	0.527423	0.483496
Msra	1907	1728	750	1050	572	593	745	929	-0.892518	0.0481281	0.527527	0.288026
Kif13b	3284	2778	988	1192	620	625	1504	1748	-1.46573	0.00020408	0.527593	0.154019
Hmbox1	1434	1285	913	1087	1191	1036	1002	1162	0.00781871	0.949922	0.527637	0.93299
Ints9	1290	1307	616	1062	629	905	807	1139	-0.344828	0.578569	0.527735	0.971257
Extl3	10427	9013	2243	3856	3382	5022	3950	4641	-0.239367	0.6584	0.527853	0.488565
Zfp395	919	1080	21	42	41	122	21	29	-1.62999	0.000382419	0.52803	0.117817
Elp3	1577	1354	503	497	449	355	588	582	-0.91147	0.0255724	0.528424	0.863834
Pbk	1590	1832	34	55	16	14	43	50	-4.86133	1.3247e-27	0.528582	0.144763
Esco2	716	976	13	23	1	3	19	35	-6.73275	1.42265e-22	0.528605	0.019233
Ccdc25	1341	1245	2155	3126	2987	2526	2671	2982	0.219833	0.514449	0.528908	0.994665
Chrna2	17	14	21	18	23	26	39	28	0.0581455	0.87439	0.528962	0.945294
Ptk2b	13532	11093	11001	18289	12863	19240	18150	22331	0.0294687	0.914247	0.529083	0.962787
1700001G11Rik	1	0	3	6	4	2	8	4	-0.441536	1	0.52961	0.982747
Trim35	6329	5158	3011	4498	5147	6385	5198	6038	0.264047	0.569145	0.529943	0.33236
Stmn4	2	2	1	2	6	8	1	4	1.87538	0.10917	0.530363	0.519754
Adra1a	452	445	239	321	234	232	317	379	-0.546548	0.279092	0.530406	0.89336
Dpysl2	2625	3729	2773	5105	3270	2887	5206	4348	-0.382128	0.565219	0.531077	0.696672
Gm5464	2	3	0	4	1	6	5	4	0.298393	0.812496	0.531145	0.923881
Gm9570	4	7	2	6	8	9	5	6	0.832839	0.398234	0.531287	0.814995
Bnip3l	2237	2396	1623	1747	3128	2615	1942	1872	0.587086	0.105978	0.531368	0.105556
Ppp2r2a	3356	3049	2711	3850	3117	2676	3172	3522	-0.169297	0.856497	0.531621	0.920536
Gm20667	57	107	1	2	1	1	1	6	-4.40652	4.71126e-05	0.531955	0.987909
Cdca2	1554	1681	30	46	19	12	28	39	-4.7186	1.56329e-26	0.532131	0.323332
Kctd9	1371	1400	756	764	1258	885	972	822	0.160145	0.741631	0.5322	0.507665
Gnrh1	8	13	4	3	11	9	7	5	0.716117	0.474669	0.532465	0.602538
Dock5	4791	4411	801	758	359	215	957	908	-2.59674	4.27972e-12	0.532579	0.000677071
Rps2-ps5	20	9	3	8	10	9	13	7	0.070967	0.92372	0.532592	0.84573
Slc25a37	1728	1079	4998	3511	7265	3304	7105	4101	0.347284	0.274049	0.532769	0.803704
Gm16867	33	35	145	99	144	59	130	87	0.0322732	0.844918	0.533011	0.934022
R3hcc1	567	469	67	69	59	64	95	99	-1.56814	0.00295223	0.533414	0.993802
Chmp7	1631	1446	948	1142	961	1030	1173	1275	-0.286374	0.640722	0.533466	0.998737
Tnfrsf10b	95	85	34	52	36	44	71	61	-0.617623	0.461719	0.533978	1
Rhobtb2	466	522	89	153	57	136	145	174	-1.17268	0.0181923	0.534392	0.901661
Egr3	8	11	15	9	9	7	9	4	-0.282105	0.982412	0.534439	0.920536
Bin3	2098	2144	1241	1733	1207	1368	1656	1986	-0.428575	0.436023	0.534542	0.90629
Ccar2	1952	1806	978	1484	883	1130	1327	1446	-0.493183	0.317828	0.534567	0.821747
9930012K11Rik	175	168	14	49	21	33	30	41	-1.24968	0.0502852	0.534731	0.983252
Pdlim2	1215	998	981	1534	236	378	1041	1287	-1.9236	3.21338e-06	0.534871	5.74168e-09
Sorbs3	75	81	17	18	4	5	23	17	-2.85018	0.000628122	0.534997	0.180562
Ppp3cc	457	438	110	129	197	172	154	158	-0.176597	0.854933	0.535331	0.588175
Gm4240	3	1	2	9	2	2	2	5	-0.916405	0.88791	0.535414	0.810232
Slc39a14	4304	3088	6228	8910	5321	8226	6443	7884	0.0827478	0.799145	0.535449	0.954967
Piwil2	206	215	257	483	511	955	320	522	1.10701	0.00538072	0.535817	0.0203659
Polr3d	621	438	426	258	345	174	404	299	-0.611052	0.249971	0.535983	0.747373
Bmp1	11	3	97	106	41	10	48	28	-1.18759	0.150451	0.536356	0.0052785
Reep4	1946	1822	594	722	532	634	775	939	-0.786614	0.0777908	0.536744	0.945294
Hr	19	14	30	14	13	10	19	5	-0.626674	0.708409	0.536828	0.67919
Nudt18	620	522	341	554	481	617	628	644	0.0400593	0.915012	0.537075	0.842749
Fhip2b	856	751	554	720	603	715	773	821	-0.136549	0.88848	0.537231	0.998823
Dmtn	8	6	7	15	10	42	7	20	1.31611	0.0587992	0.537273	0.395364
Xpo7	2496	2494	545	638	535	544	606	609	-0.945148	0.0236682	0.537273	0.975427
Dok2	3427	2635	901	1076	903	1222	1035	1055	-0.468198	0.318048	0.5373	0.975427
Gfra2	11	9	1	3	0	2	1	0	-1.6809	0.508215	0.537572	0.94345
Fndc3a	3935	4118	13034	20462	17712	16860	16328	19978	0.298938	0.442383	0.537695	1
Cysltr2	9	12	47	83	48	68	49	106	0.076919	0.838978	0.537695	0.987909
Rcbtb2	1772	1838	152	237	189	335	218	247	-1.14026	0.00656391	0.537695	0.706729
Rb1	1562	1862	407	482	420	353	469	483	-0.961548	0.015948	0.537703	0.943955
Lpar6	539	549	80	111	103	171	91	124	-0.560552	0.327497	0.537748	0.705678
Itm2b	28811	31833	20261	33604	22825	28127	29673	36881	-0.209651	0.843426	0.537954	0.993802
Med4	957	803	323	463	405	398	477	480	-0.406212	0.503779	0.538069	1
Nudt15	69	62	30	48	28	20	46	50	-0.999976	0.213758	0.538281	0.749353
Sucla2	2852	2443	1242	1504	1069	1017	1215	1481	-0.662859	0.150297	0.538562	0.66352
Gm16409	44	34	7	15	18	18	10	14	0.032564	0.977109	0.538763	0.814855
Htr2a	228	241	408	229	153	78	250	235	-1.2734	0.00925472	0.539027	0.00421615
Esd	35047	21279	53619	48348	66263	40776	49356	40565	0.285082	0.505089	0.539044	0.993802
Lrch1	1110	931	1597	2301	2144	2671	2110	2562	0.389396	0.270096	0.539169	0.784001
Rubcnl	227	283	377	1035	631	1909	963	1651	0.708059	0.0642957	0.539558	0.0636022
Lrrc63	7	5	60	67	53	66	76	109	0.000171309	0.890741	0.539856	1
Lcp1	68560	70189	114099	148192	104599	116169	143888	175282	-0.182372	0.890294	0.540028	0.888225
Zc3h13	1929	1834	2006	1927	2795	1576	1869	1802	0.189936	0.598044	0.540072	0.933437
Cog3	1993	1684	1308	1457	1666	1095	1577	1614	-0.181208	0.860616	0.540072	1
Slc25a30	1751	1534	416	437	332	365	409	430	-1.01655	0.0113539	0.540106	0.884171
Gm4285	35	30	24	39	27	24	41	34	-0.394204	0.814762	0.541036	0.961953
Tpt1	31556	27904	13946	19088	17098	17317	18060	19461	-0.23213	0.784858	0.541228	0.997045
Snora31	25	7	6	4	5	2	4	0	-0.910984	0.598056	0.54124	0.961953
Gtf2f2	1363	1033	626	744	612	496	797	736	-0.584701	0.195932	0.541275	0.831887
Gpalpp1	1944	2205	1494	1776	1891	1725	1537	1643	0.0749288	0.842177	0.541767	0.945161
Nufip1	876	719	414	394	820	547	392	364	0.482912	0.278083	0.541804	0.136997
Rps2-ps6	9	5	5	2	2	4	2	2	-0.344876	1	0.541909	1
Tsc22d1	880	864	133	104	171	73	119	92	-1.26868	0.00379327	0.542115	1
Lacc1	1029	976	4443	7341	6280	5647	6047	5189	0.37712	0.270305	0.542425	1
Ccdc122	127	176	128	233	160	115	129	118	-0.146385	0.960764	0.542595	0.84011
Gm56765	165	99	52	59	77	59	62	67	-0.163608	0.922097	0.542757	0.931238
Dnajc15	1059	1007	452	604	327	282	490	524	-1.06085	0.0131833	0.543145	0.248488
Epsti1	1526	2207	6894	11785	3544	5188	7212	9626	-0.700266	0.218546	0.543704	0.0144909
Akap11	1939	2307	507	616	491	442	574	732	-1.03684	0.00885288	0.544139	0.884171
Dgkh	537	667	1139	2048	1488	1780	1004	1486	0.432387	0.228301	0.544378	1
Vwa8	1785	1711	718	944	782	751	849	903	-0.460121	0.406273	0.544681	0.97764
Gm30970	10	8	2	7	15	12	8	3	1.21386	0.167373	0.545014	0.469568
Rgcc	121	101	191	283	1255	1114	242	229	2.53112	1.16607e-11	0.545022	4.0776e-13
Naa16	758	697	192	226	273	182	252	272	-0.61731	0.187653	0.545075	0.978467
Mtrf1	391	403	103	133	84	76	137	122	-1.22337	0.022199	0.545406	0.724645
Kbtbd7	429	517	357	484	463	376	454	428	-0.0634857	1	0.545485	1
Kbtbd6	95	72	13	11	6	9	14	8	-1.90899	0.0177094	0.54567	0.893252
Wbp4	1964	1663	919	1263	1070	1112	1182	1347	-0.260909	0.672492	0.54567	1
Elf1	4231	4324	2137	2622	2536	2061	2595	2786	-0.347542	0.522669	0.545722	1
Sugt1	2316	2250	1778	2526	2188	2096	2358	2621	-0.0894066	0.97431	0.545829	1
Gm7004	16	3	1	1	0	1	0	1	-2.41162	0.445394	0.545935	1
Diaph3	1950	2598	439	804	351	323	305	445	-1.4421	4.80274e-05	0.545959	0.144763
Tdrd3	451	421	94	98	84	59	94	69	-1.25844	0.02638	0.546609	0.844007
Rps3a2	79	79	26	60	38	34	32	39	-0.413414	0.700391	0.546774	0.968049
Gm5088	5	11	1	3	2	3	2	0	-0.279724	1	0.546829	0.996687
Gm7232	142	153	47	121	158	245	138	134	0.815641	0.127977	0.547318	0.0520061
Gm9247	100	91	43	84	120	131	81	92	0.691703	0.207982	0.547684	0.23025
Dach1	96	109	95	72	54	32	121	62	-1.10367	0.0863394	0.54778	0.413213
Rpl36a-ps1	61	80	13	41	35	39	27	40	-0.0632993	1	0.547781	0.884171
Mzt1	1484	1657	397	465	369	338	410	449	-0.977642	0.0168863	0.548077	0.887567
Bora	722	746	43	34	47	18	44	50	-2.6691	1.22827e-07	0.548353	0.971257
Dis3	2017	1630	290	270	188	192	234	264	-1.72373	2.21795e-05	0.548392	0.58056
Pibf1	376	352	181	182	211	161	229	234	-0.380248	0.600099	0.548475	1
Tbc1d4	381	382	22	24	16	14	28	15	-2.82733	4.79005e-07	0.548557	0.846304
Commd6	765	675	254	266	238	230	311	339	-0.733517	0.106593	0.548564	0.975211
Uchl3	945	793	164	211	93	119	196	258	-1.75048	5.9138e-06	0.54908	0.403874
Gm34589	3	4	14	16	9	16	19	19	-0.116173	0.963477	0.549285	0.987909
Kctd12	5552	4965	22218	28560	23129	18331	31347	32465	-0.139809	0.967372	0.549603	0.841079
4933432I03Rik	12	5	47	57	89	90	73	63	0.924374	0.0768769	0.549621	0.532181
Gm34643	56	31	235	191	236	150	226	204	0.132087	0.714701	0.549824	0.983252
Acod1	1176	518	253944	294819	392058	294896	342865	299839	0.598618	0	0.550135	0.500693
Cln5	3079	2452	4055	4013	4425	2890	4616	4491	-0.10602	1	0.55043	0.970392
Fbxl3	1911	1676	2042	2174	2298	1764	2358	2417	-0.0705659	1	0.550831	1
Mycbp2	4522	4748	2060	2628	2320	1366	1541	1882	-0.529535	0.255418	0.550874	0.747373
1700087I21Rik	8	12	1	2	4	0	0	1	-0.683658	0.832778	0.551065	0.993802
Gm4654	7	6	13	11	10	8	10	8	-0.115476	0.953839	0.55126	0.967876
Ednrb	59	42	204	199	925	321	78	130	2.22264	6.68082e-10	0.551766	0.000123868
Obi1	810	666	93	95	80	71	140	115	-1.76061	0.000202441	0.552497	0.912059
Rbm26	1379	1454	874	874	977	671	974	1004	-0.343506	0.621445	0.552737	0.996687
Gm17066	78	90	48	46	40	26	46	43	-0.74198	0.374884	0.553018	0.845807
Gm6201	127	158	105	256	166	269	223	317	0.142142	0.791297	0.553041	0.902283
Ndfip2	1609	1339	666	914	895	796	1014	1109	-0.294614	0.671892	0.553082	0.980521
Gm10076	2431	2150	1300	1414	1326	1364	1417	1437	-0.244414	0.720761	0.553362	1
Spry2	604	529	123	173	144	107	162	145	-0.977155	0.0586215	0.5536	0.945294
Tpm3-rs7	251	245	171	243	237	211	209	230	0.0316138	0.917851	0.55364	0.983271
Mir17hg	131	97	42	18	111	43	52	39	0.45483	0.500873	0.553754	0.122154
Tgds	599	516	423	601	626	609	651	691	0.108731	0.805802	0.553866	0.841685
Gpr180	754	528	160	133	271	183	220	177	-0.309298	0.625531	0.553943	0.498678
Abcc4	2359	2039	3033	3120	5047	3508	2370	2491	0.689579	0.0321584	0.554068	0.463577
Dzip1	4	4	2	1	4	3	0	3	0.742853	0.603622	0.554696	0.920536
Dnajc3	5040	4043	2244	2018	2868	1699	2762	2422	-0.332719	0.549987	0.554995	0.975886
Gm49768	5	11	2	3	2	1	2	2	-1.28282	0.679374	0.555057	0.959111
Uggt2	48	53	12	21	11	5	16	16	-1.60341	0.0712643	0.555322	0.684364
Mbnl2	6709	5470	6317	7502	7449	6470	7848	9583	-0.0700259	1	0.555322	1
Gm26679	7	5	6	4	2	4	8	6	-0.982334	0.700395	0.555529	0.920536
Rap2a	9828	8838	2739	1966	3278	1327	2222	1992	-0.781122	0.0525243	0.555598	1
Ipo5	13782	11826	5152	5268	3729	2193	3914	3797	-1.14359	0.00836085	0.555835	0.122876
Farp1	2	8	3	1	2	1	1	3	-0.895317	0.871035	0.556156	0.993802
Stk24	4957	4673	3213	3714	3308	2949	3414	3801	-0.286457	0.67267	0.556409	0.954753
Dock9	74	73	10	5	25	12	16	15	-0.494986	0.631185	0.556702	0.453821
Ubac2	1195	1017	699	963	571	601	839	888	-0.614931	0.189223	0.556787	0.522985
Gpr18	3	1	352	495	341	356	304	266	0.35178	0.351263	0.556962	0.887567
Gpr183	1991	1991	24	110	21	118	46	138	-2.88275	2.06788e-11	0.556963	1
A330035P11Rik	8	2	2	5	0	2	3	3	-1.79633	0.564319	0.557	0.831995
Tm9sf2	6768	6990	3813	5168	3845	3652	4738	4878	-0.4515	0.391739	0.557826	0.867395
Gm6254	68	89	15	31	20	34	26	29	-0.452708	0.620959	0.557848	0.975886
Clybl	457	402	154	190	161	156	160	150	-0.506057	0.436036	0.558007	0.993802
Pcca	911	726	338	443	236	196	328	363	-1.12725	0.016976	0.558345	0.128132
Ggact	322	263	76	82	56	61	59	69	-1.071	0.0717683	0.558618	0.867395
4930594M22Rik	6	5	4	3	0	0	7	3	65535	0.0710118	0.558939	0.292641
Tmtc4	218	215	61	52	29	33	75	59	-1.6554	0.00332287	0.559111	0.560712
Gm7962	14	19	11	17	26	13	18	17	0.301493	0.676011	0.559242	0.903817
Selenop	4317	5641	1648	2734	2676	3146	2552	3141	-0.0616214	0.950367	0.559405	0.640561
Ccdc152	9	19	7	8	6	5	9	7	-0.750832	0.675031	0.559421	0.978488
Ghr	10	4	17	5	9	7	6	7	-0.133157	0.978711	0.559924	0.959111
Fbxo4	387	370	151	311	180	246	195	241	-0.261287	0.722246	0.559983	0.986802
Rimoc1	960	1125	923	1060	964	824	1182	1199	-0.261424	0.767903	0.560009	0.966074
Oxct1as	11	10	4	5	2	4	9	11	-1.35953	0.363376	0.560528	0.982712
Oxct1	4968	5557	1675	3282	4089	4758	4300	5450	0.178746	0.728648	0.560572	0.0334406
Gm16374	15	9	4	7	17	19	6	11	1.18793	0.14951	0.561123	0.293621
Card6	174	170	212	237	225	244	312	277	-0.00811295	0.951621	0.561268	0.997045
Rpl37	10752	8338	4383	4842	4293	3436	4195	4521	-0.551185	0.256463	0.56149	0.879813
Snord72	10	7	7	2	8	2	3	2	0.0206262	0.921071	0.561678	1
Gm10250	49	38	16	21	27	36	29	33	0.151756	0.856582	0.561707	0.703703
Prkaa1	3010	2815	1678	1797	1648	1128	1807	1742	-0.54873	0.253208	0.561767	0.793115
Ttc33	815	806	493	545	564	456	506	550	-0.209824	0.798916	0.561987	1
Ptger4	1571	1059	575	365	1207	600	967	753	0.149865	0.753685	0.562174	0.0262132
5430437J10Rik	82	83	20	38	42	32	15	18	0.00794221	0.996054	0.562174	0.922504
Gm49095	3	1	1	3	4	4	1	6	0.724533	0.541373	0.562331	0.887608
Dab2	51226	48335	9613	19899	7298	16125	17627	22766	-1.05092	0.0196535	0.562443	0.767737
C9	2	1	1	3	2	4	3	5	0.271642	0.785614	0.562458	0.997045
Fyb	8861	8256	11065	15573	13971	12576	14741	17777	0.018916	0.896864	0.562721	1
Gm2245	4	2	7	11	6	15	8	16	0.32783	0.679463	0.562763	0.991685
Gm7666	67	52	45	65	46	38	67	64	-0.496896	0.62237	0.562763	0.903817
Rictor	1395	1378	1773	2070	2007	1643	1768	2006	0.0372334	0.841059	0.562763	0.997045
Osmr	0	1	18	15	8	9	12	18	-0.525863	0.869411	0.562763	0.725802
Lifr	179	444	21	31	39	36	18	30	-1.31307	0.021279	0.562763	0.841079
Wdr70	1186	1056	389	627	453	466	557	646	-0.556639	0.243761	0.562763	0.972291
Rpl19-ps6	22	30	8	21	25	32	10	21	0.736745	0.34976	0.562919	0.576324
Nup155	2950	2919	487	544	350	319	493	496	-1.68111	1.52861e-05	0.562991	0.476385
Cplane1	582	632	274	315	284	252	262	425	-0.514789	0.325778	0.562991	0.976522
Nipbl	3904	4568	2255	3059	2573	2344	2560	3053	-0.315576	0.577477	0.563028	0.980521
Gm49249	57	42	27	16	10	9	31	11	-1.57172	0.0659014	0.56307	0.543277
Nadk2	389	446	203	295	756	718	216	216	1.42266	0.000327887	0.563091	7.89284e-05
Skp2	643	623	50	77	48	59	74	105	-1.93069	8.43318e-05	0.563493	0.962684
Lmbrd2	1882	2296	473	609	412	450	483	629	-1.06878	0.0036998	0.563618	0.83532
Ugt3a2	0	0	7	2	12	12	6	8	1.4401	0.0591496	0.564458	0.585912
Gm56738	2	0	2	2	18	9	11	1	2.05155	0.0126162	0.564858	0.102294
Gm5219	0	1	4	1	9	7	6	7	1.18989	0.17599	0.565224	0.623701
Capsl	0	3	7	4	4	0	3	5	-1.07969	0.819155	0.565666	0.739397
Il7r	6389	6455	6910	7183	12040	7239	10713	8811	0.286572	0.453404	0.566035	0.536595
Spef2	12	10	31	18	23	17	58	30	-0.52443	0.775693	0.5664	0.971257
Dnajc21	884	760	691	614	863	569	725	580	0.037051	0.895312	0.566516	0.956522
Brix1	1712	1576	729	742	640	475	707	699	-0.751562	0.0908028	0.566843	0.708541
Rad1	391	348	49	82	34	41	70	76	-1.87595	0.000375527	0.566905	0.585694
Gm8174	3	3	0	2	2	3	3	5	0.0392663	0.948797	0.567348	0.884171
Rai14	3894	2283	4097	4442	2819	2575	5172	4631	-0.639934	0.215688	0.567676	0.21624
Gm10389	6	3	9	6	11	7	18	9	-0.0106724	0.881285	0.567967	0.986854
4930556M19Rik	65	38	28	26	14	16	42	21	-1.19236	0.185621	0.56801	0.695705
Gm19276	2	0	1	4	3	5	4	6	0.464899	0.649286	0.56869	0.940358
Amacr	88	82	29	46	27	31	39	53	-0.810773	0.318871	0.568697	0.922504
Tars	3708	3090	1026	1091	846	699	1317	1418	-1.14699	0.00429135	0.569038	0.643963
Sub1	1912	1720	1286	1588	2218	1947	1762	1941	0.325571	0.410721	0.569051	0.391081
Zfr	2929	2674	2917	3804	3294	2940	3209	3478	-0.0383457	0.977638	0.569051	0.976522
Gm2573	11	3	3	6	6	6	2	6	0.334811	0.76612	0.569169	0.971257
Mtmr12	1357	1560	600	816	779	758	758	787	-0.229697	0.740826	0.569318	0.968907
Gm56692	0	1	2	2	8	3	5	3	1.19915	0.232305	0.569318	0.7403
Golph3	3309	3402	2961	3957	3548	2840	3901	3745	-0.15116	0.904932	0.569944	0.975427
Pdzd2	9	5	81	43	46	15	50	38	-0.543471	0.736589	0.570171	0.398797
Gm17756	4	10	3	6	2	3	3	7	-1.04363	0.679751	0.570461	0.945294
6030458C11Rik	948	841	236	297	246	182	323	381	-1.04652	0.0227295	0.570511	0.858083
Drosha	1611	1240	717	796	674	588	795	864	-0.567079	0.256188	0.570552	0.872196
Acot10	7	13	6	25	13	10	13	14	-0.189127	1	0.570916	0.945294
Hnrnpa1l2-ps2	59	47	6	28	23	33	10	18	0.248537	0.828942	0.57138	0.752887
Gm19840	8	7	3	1	4	2	1	2	-0.0811137	1	0.571425	0.997045
Gm6533	8	6	1	1	2	3	0	2	0.0823718	0.951722	0.571496	0.884171
Gm48920	9	5	2	5	7	6	3	5	0.567264	0.641609	0.5717	0.863834
4930445E18Rik	6	6	3	3	15	25	5	11	1.90095	0.012609	0.571979	0.0363505
Basp1	3761	3406	2962	5918	8836	9904	6218	7362	0.916698	0.0163672	0.572034	0.00663226
Myo10	6205	5386	2801	2782	5516	3931	3549	3717	0.31535	0.487246	0.572638	0.0907998
Gm4824	46	71	16	46	30	47	19	34	0.141501	0.872484	0.573221	0.931332
Retreg1	2494	2953	540	705	989	837	801	859	-0.377108	0.430159	0.573237	0.343812
Zfp622	1061	822	552	673	588	563	705	706	-0.317991	0.603687	0.573372	0.993802
Ank	9258	7580	724	642	260	208	520	541	-3.38035	6.99696e-20	0.573372	0.00099511
Otulin	1861	1654	796	1151	725	929	989	1309	-0.537793	0.25039	0.573413	0.899177
Otulinl	4598	4748	118	206	63	114	177	272	-3.79192	6.4645e-20	0.573731	0.335142
Trio	2875	2501	1396	1200	2040	1468	2270	2237	-0.164751	0.848784	0.57374	0.55294
Dnah5	0	0	2	5	7	1	5	4	0.403726	0.634854	0.573811	1
Ctnnd2	62	153	144	113	171	60	128	76	-0.0243248	0.933094	0.574435	0.985448
Dap	4944	3907	2543	2772	4014	3741	3855	4011	0.146337	0.745045	0.574435	0.289225
Ankrd33b	918	731	1677	1838	2917	2074	1837	1988	0.647363	0.043274	0.574584	0.425986
Ropn1l	67	41	21	29	30	26	41	39	-0.391483	0.739074	0.575086	0.993802
Marchf6	4710	5542	1497	2234	1477	1573	1800	2272	-0.805586	0.0430628	0.575086	0.82798
Cmbl	99	137	1	5	1	5	4	9	-3.35039	5.97158e-05	0.575286	1
Cct5	13324	10160	4979	5122	3871	2563	4330	4262	-0.983752	0.0261921	0.575684	0.303288
Atpsckmt	422	323	129	132	109	89	110	119	-0.871878	0.133551	0.575843	0.849661
Gm49284	33	19	2	5	6	9	12	3	-0.417208	0.770183	0.575843	0.828423
Sema5a	4	3	6	8	0	3	5	6	-1.85984	0.389015	0.575843	0.427802
Sdc2	17	25	20	7	14	18	13	14	0.0417739	0.910523	0.575843	0.980521
Cpq	539	708	270	497	311	435	359	612	-0.321171	0.65144	0.575843	1
Gm41291	30	30	43	48	27	17	72	48	-1.10291	0.186044	0.575843	0.409808
Mtdh	6114	5797	6270	6865	3225	2005	5865	6010	-1.25052	0.00302343	0.575843	0.00149778
9930017N22Rik	5	7	11	20	18	8	20	23	-0.23341	1	0.575843	0.990382
Laptm4b	63	77	24	25	53	87	32	43	0.831288	0.196238	0.575843	0.0807584
Matn2	32	58	19	34	16	8	21	22	-1.27734	0.15497	0.575843	0.491874
Rpl30	8636	7553	3901	4212	3725	3003	4039	4061	-0.570374	0.216931	0.576087	0.850525
Rida	231	223	102	73	96	74	90	113	-0.565841	0.429439	0.57617	1
Pop1	785	565	241	158	156	101	164	195	-1.25097	0.00406574	0.576243	0.598394
Stk3	1276	1123	957	1059	1317	829	973	925	0.0522655	0.866169	0.576308	0.980638
Vps13b	2296	3001	592	646	477	327	455	545	-1.39651	0.000465947	0.576521	0.416201
Cox6c	4097	3532	2360	2724	2663	2400	2444	2776	-0.171128	0.833479	0.576661	1
Gm18889	5	6	1	5	3	4	1	2	0.248042	0.89207	0.576735	1
Polr2k	720	657	411	518	416	315	418	482	-0.48018	0.440383	0.576748	0.831995
Spag1	49	43	59	66	86	59	82	90	0.117086	0.806627	0.57718	0.970217
Rnf19a	1279	1171	1285	1591	1691	1778	1239	1294	0.39622	0.322952	0.577189	0.825909
Ankrd46	1039	987	294	415	264	329	367	413	-0.7973	0.100356	0.577324	0.890927
Pabpc1	35425	30983	17605	20906	25112	19720	20590	22774	-0.0556315	1	0.577449	0.892594
Gm56743	66	69	90	120	108	69	97	66	0.00773553	0.91467	0.577898	0.946593
Ywhaz	12135	12023	19288	25985	23679	17606	22593	20850	0.0629362	0.834351	0.578328	0.97215
Zfp706	3142	3064	879	983	743	702	938	1089	-1.01821	0.00731635	0.578445	0.757314
Gm9509	14	13	1	0	2	3	4	8	-1.11363	0.542429	0.578924	0.860078
Grhl2	0	0	2	2	2	1	11	5	-1.30341	0.799145	0.579476	1
Ncald	4	7	2	3	4	3	3	3	0.0512781	0.956674	0.579816	0.975886
Rrm2b	477	518	237	253	217	159	277	281	-0.752642	0.110575	0.580049	0.815851
Gm3362	8	5	8	9	7	3	15	9	-0.903587	0.652603	0.580154	0.867395
Ubr5	8016	7999	4093	5182	4060	4647	4598	6821	-0.398709	0.492116	0.580177	0.993802
Gm49312	13	9	0	1	0	4	2	3	-0.807383	0.712972	0.580396	0.922504
Klf10	2715	2450	473	773	308	379	651	850	-1.69371	1.63119e-05	0.580476	0.162023
Azin1	11925	10989	5283	8404	6575	5578	8034	9729	-0.492575	0.340157	0.580936	0.941641
Atp6v1c1	9176	7420	4430	4652	4966	3671	5561	5636	-0.423369	0.468601	0.581462	0.998365
Fzd6	6	8	0	1	8	0	2	0	0.826461	0.648621	0.581927	0.478677
Slc25a32	646	639	209	178	192	104	194	203	-1.03407	0.022159	0.581927	0.839578
Dcaf13	1984	1664	1649	1595	1648	1036	1711	1531	-0.323191	0.656877	0.582364	0.856375
Gm9522	12	7	1	9	12	10	3	11	0.765185	0.459633	0.582484	0.684477
Rims2	6	7	6	7	13	5	10	2	0.482118	0.606273	0.582546	0.940358
Dcstamp	128	141	21	31	194	97	23	21	1.53444	0.00388565	0.582725	7.01274e-06
Dpys	4	6	8	11	27	7	13	7	0.959847	0.170054	0.582763	0.749517
Lrp12	3575	2792	2595	2357	2433	1649	3493	3177	-0.535344	0.278926	0.583078	0.856052
AU022793	102	90	44	54	32	39	83	81	-0.998978	0.170491	0.583171	0.869905
Gm49254	0	1	5	9	5	5	5	2	0.255521	0.704667	0.583171	0.975886
Gm33251	6	2	1	6	2	2	9	13	-1.59679	0.391807	0.583235	0.972714
Zfpm2	9	0	0	0	1	3	4	4	-0.24092	1	0.583431	0.764254
Oxr1	2998	3464	552	787	632	467	686	820	-1.23945	0.000967327	0.583554	0.847047
Gm5469	10	19	3	6	9	6	1	4	0.293273	0.860097	0.583747	0.888225
Gm5470	6	4	2	5	9	13	2	7	1.44101	0.125163	0.583852	0.501854
Angpt1	1	2	115	346	36	117	164	213	-1.00874	0.121076	0.583855	0.00926622
Eif3e	5603	5189	2524	2608	2155	1535	2299	2346	-0.771719	0.0584992	0.584199	0.568449
Emc2	2530	2102	814	848	693	550	897	887	-0.948215	0.0245766	0.584255	0.660052
Tmem74	32	36	4	7	3	0	2	5	-2.96323	0.013403	0.584716	0.696672
Gm7459	27	25	5	8	12	13	5	7	0.215695	0.885303	0.584716	0.754238
Nudcd1	949	914	234	264	238	100	245	208	-1.25823	0.00190569	0.584875	0.624665
Eny2	1009	967	351	354	369	212	360	354	-0.799747	0.112554	0.584978	0.875867
Ebag9	636	688	225	260	190	153	232	229	-0.972667	0.0219189	0.585135	0.695587
Gm5471	6	3	1	7	5	3	6	6	-0.22598	1	0.585169	1
Gm5472	25	14	5	16	12	8	7	11	-0.235607	0.940313	0.585368	1
Gm7517	16	17	5	10	15	13	11	20	0.196565	0.836729	0.585379	0.757314
Trps1	1190	1362	889	686	960	640	668	826	-0.164146	0.873886	0.585596	1
Eif3h	6546	5413	2931	3558	2958	2705	3320	3453	-0.466518	0.356591	0.585596	0.910605
Utp23	376	338	381	394	406	358	394	393	-0.00110666	0.942005	0.585596	1
Gm34678	2	4	3	4	3	5	5	3	0.179117	0.833499	0.585596	1
Rad21	9024	10517	2468	3328	2976	2882	3060	3686	-0.667026	0.117808	0.585724	1
Gm2387	140	114	40	80	106	101	45	94	0.41832	0.505805	0.585817	0.455156
Rpl15-ps6	9	10	3	7	7	6	3	15	-0.160815	1	0.585845	0.975427
Med30	448	468	158	192	101	104	175	169	-1.22234	0.0170068	0.586166	0.468424
Ext1	736	498	3615	4531	4029	3269	4100	4180	0.157965	0.566067	0.586186	0.952941
Tnfrsf11b	0	1	4	2	3	3	7	5	-0.234248	0.952555	0.586311	1
Enpp2	0	0	7	5	8	118	4	11	3.65797	2.28035e-09	0.587261	3.34558e-06
Taf2	1416	1364	580	655	568	493	711	776	-0.663599	0.119331	0.587316	0.910938
Dscc1	222	156	7	10	2	13	7	18	-2.75222	4.78347e-05	0.587353	1
Gm9920	17	14	1	2	4	0	1	1	-1.22691	0.508887	0.587485	0.993802
Deptor	563	658	20	20	1	9	13	25	-4.95099	3.73686e-16	0.587538	0.128162
Col14a1	62	42	24	22	17	10	21	25	-1.14599	0.209838	0.587658	0.76987
Mrpl13	1552	1322	776	1121	758	826	938	1168	-0.454718	0.429439	0.588221	0.884171
Mtbp	575	566	118	119	65	86	132	172	-1.63437	0.000766906	0.588586	0.647192
Sntb1	9	17	320	314	167	144	329	289	-0.649643	0.347632	0.588603	0.074514
Zhx2	115	94	586	520	759	513	658	600	0.409805	0.268753	0.588806	0.903786
Derl1	4178	3623	3057	3859	3531	2817	4357	4278	-0.277669	0.713057	0.588806	0.971257
Tbc1d31	1059	1102	76	97	82	88	113	158	-1.97754	8.49245e-07	0.588806	1
9130401M01Rik	381	258	177	194	122	94	173	161	-0.959124	0.08152	0.588806	0.45027
Gm29394	2	5	3	1	2	1	7	4	-1.29882	0.730709	0.588806	0.993802
Zhx1	2056	1968	1047	1275	730	666	1167	1302	-0.982374	0.0109309	0.588806	0.209931
Atad2	4998	5364	357	408	289	313	532	694	-2.39319	8.63913e-12	0.589022	0.820712
Ntaq1	281	243	165	243	165	202	219	271	-0.316454	0.701901	0.589251	0.976861
Fbxo32	55	81	17	52	49	49	51	63	-0.00939317	0.972021	0.589274	0.834849
Fam91a1	5453	5065	2196	2273	2012	1602	2411	2354	-0.729696	0.0746971	0.589366	0.816604
Gm20712	64	58	6	17	4	5	5	11	-2.25104	0.010252	0.589395	0.629547
Tmem65	2749	2416	607	725	576	633	882	1013	-0.993958	0.014533	0.589595	0.971257
Trmt12	377	352	181	204	159	164	201	227	-0.565534	0.360773	0.590071	0.92585
Rnf139	1097	1204	929	1232	1002	811	1000	1081	-0.249498	0.778381	0.590149	0.879813
Gm49356	0	0	4	5	6	9	0	6	1.40364	0.12092	0.590188	0.920536
Tatdn1	278	226	140	172	166	153	206	197	-0.277793	0.764351	0.590371	1
Ndufb9	1728	1425	822	1038	760	891	1070	1184	-0.463925	0.384556	0.590835	0.952749
Mtss1	6979	7026	815	1259	1228	1297	1346	1630	-1.02664	0.00468022	0.591093	0.804362
Rpl7-ps8	30	23	11	20	11	19	15	10	-0.152615	0.974362	0.591594	1
Sqle	5643	5116	406	336	346	239	412	351	-2.40713	4.05432e-12	0.592293	0.822836
Washc5	6399	5815	2658	2681	2153	1548	2944	3119	-0.963029	0.00868035	0.59249	0.484938
Nsmce2	1430	1246	684	774	609	506	792	866	-0.697329	0.11462	0.592503	0.734242
Trib1	1399	821	868	1378	605	1008	931	1277	-0.430191	0.476906	0.592904	0.584362
Gm19510	15	5	0	0	1	0	1	3	-2.60639	0.327811	0.593041	0.914231
Gm7083	3	8	1	3	1	8	6	9	-0.0281711	0.965056	0.593142	0.834773
Gm6392	71	67	19	42	39	48	21	46	0.134882	0.870801	0.593311	0.831887
Lratd2	550	657	154	244	115	159	251	300	-1.20841	0.00435954	0.593783	0.694088
9930014A18Rik	71	73	8	15	0	5	12	10	-3.30092	0.000236774	0.593888	0.223101
Myc	2856	1626	366	438	50	63	243	321	-3.78352	6.76137e-21	0.593933	2.96728e-10
Pvt1	189	188	9	21	6	13	14	27	-2.57145	0.000102246	0.59403	0.875867
Tsg101-ps	15	10	6	4	10	6	11	15	-0.261379	0.954711	0.594311	0.923631
Gsdmc4	10	6	4	5	4	6	10	8	-0.446603	0.893147	0.594557	1
Cyrib	6702	7024	3837	7782	4095	6590	6043	9474	-0.297426	0.682232	0.594619	0.976522
Asap1	5322	4713	952	915	801	574	1065	1160	-1.50758	4.72351e-05	0.595207	0.642973
Gm20717	1	0	2	6	2	5	3	6	0.134406	0.81192	0.59522	1
Efr3a	4363	4482	2396	3412	2251	1961	2329	2681	-0.555981	0.221878	0.595336	0.590722
Gm2991	32	30	16	26	21	24	16	33	-0.0992522	1	0.595478	1
Tmem71	221	289	36	59	20	51	24	52	-1.36014	0.0171573	0.595838	0.893571
Phf20l1	1914	1918	1053	1378	1355	995	1320	1419	-0.282346	0.678322	0.596371	1
Tg	13	10	3	4	7	2	5	4	-0.358252	0.93049	0.596514	0.986802
Sla	2228	1716	2970	4584	294	603	2837	3737	-2.79056	6.61633e-14	0.596671	7.10296e-18
Ndrg1	415	474	2007	7672	7461	22639	5535	11547	1.63523	1.51057e-06	0.596671	7.29614e-07
St3gal1	6127	4523	10067	9561	6397	5266	11577	11968	-0.698745	0.151007	0.596671	0.169961
Zfat	291	278	224	296	335	310	346	380	0.106298	0.811924	0.597049	0.82414
Gm37320	2	2	10	11	17	11	13	29	0.212829	0.720469	0.597081	0.936211
Gm26621	16	13	34	60	49	59	70	71	0.207238	0.704019	0.597558	0.975886
Gm37296	2	0	3	0	2	5	4	6	0.419297	0.702394	0.598179	0.862736
Gm7859	3	6	4	6	2	10	4	6	0.338633	0.754997	0.598296	0.993802
Gm5216	83	60	19	61	99	94	61	50	0.900527	0.12219	0.598492	0.132012
Trappc9	1410	1282	643	788	765	639	762	826	-0.337398	0.573283	0.598747	1
Peg13	485	489	45	44	96	45	57	67	-1.14051	0.0428664	0.599278	0.694463
Gm3150	5	6	3	3	1	3	4	7	-1.1291	0.70689	0.599326	0.971257
Chrac1	1114	1065	627	672	611	547	685	693	-0.402364	0.454501	0.599469	0.955527
Ago2	6418	6887	2059	2192	2568	1753	1944	2415	-0.572163	0.170152	0.5995	1
Ptk2	1089	1185	833	838	587	268	551	404	-0.886233	0.0399156	0.599596	0.0462234
Gm7908	12	13	3	2	10	6	4	1	0.700889	0.583811	0.59976	0.623701
Gm49066	7	10	11	14	8	5	13	7	-0.724879	0.741106	0.599792	0.797518
Gm10362	23	34	8	22	15	21	19	14	-0.0268158	0.999403	0.599865	0.975886
Dennd3	14	7	30	22	78	48	22	21	1.57853	0.0039769	0.60006	0.192256
Slc45a4	1097	1021	298	450	268	266	397	519	-1.06322	0.0189511	0.600084	0.618867
Ptp4a3	773	678	120	135	51	41	131	138	-2.55002	6.77591e-08	0.600114	0.0320796
Gm7935	58	48	10	34	27	25	30	34	-0.302502	0.836423	0.600686	0.975427
Gm15387	20	8	4	5	1	3	2	0	-1.41981	0.413621	0.6007	0.889753
Arc	19	30	11	34	40	47	41	57	0.466756	0.477313	0.601653	0.503617
Jrk	106	78	65	67	44	53	70	71	-0.593792	0.498315	0.602038	0.867395
Them6	162	161	45	51	47	30	35	50	-0.917579	0.20147	0.602561	0.938082
Lynx1	10	5	6	18	9	9	7	10	-0.0588531	0.953802	0.602571	0.970031
Ly6m	11	14	14	37	35	24	26	28	0.389854	0.551723	0.602571	0.980521
Gm6610	2	2	7	16	1	6	3	7	-0.92097	0.717184	0.602571	0.396878
Gm39556	24	26	68	66	42	35	57	48	-0.443245	0.74475	0.602571	0.584525
Ly6e	23591	40829	29490	54270	28234	43250	40478	60189	-0.219734	0.819573	0.602768	0.923631
Ly6i	4	5	153	131	725	242	266	164	1.80443	2.50323e-06	0.60285	2.64634e-06
Ly6a	582	2611	1434	8170	10106	18914	5257	14668	1.38107	4.84997e-05	0.603171	2.05356e-06
Ly6c1	0	0	0	5	19	25	3	10	2.81946	9.79661e-05	0.603606	0.0106034
Ly6c2	4	2	103	56	201	27	89	31	0.985578	0.0333429	0.603746	0.738769
Ly6a2	0	0	9	5	54	13	16	6	2.24902	0.000193426	0.60387	0.0202658
Zfp41	572	746	86	118	89	145	121	165	-1.06358	0.0307829	0.603968	0.960038
ENSMUSG00000121880	9	16	6	4	4	6	5	5	-0.443269	0.85584	0.604032	1
Top1mt	275	206	44	30	32	31	42	22	-1.39666	0.0241044	0.604102	0.975427
Zc3h3	301	273	215	320	249	252	288	306	-0.156488	0.887757	0.60427	0.993802
Gsdmd	2755	2488	5495	8097	4662	5927	7721	9067	-0.245238	0.847694	0.604305	0.777218
Mroh6	18	15	1	2	4	1	2	0	-0.965998	0.592176	0.604765	0.993802
Naprt	91	86	17	15	13	13	20	36	-1.50891	0.0553378	0.605016	0.980521
Eef1d	5828	4198	1956	1891	1681	1159	1804	1637	-0.86148	0.0306911	0.605016	0.639601
Tigd5	106	67	11	27	11	16	20	20	-1.34636	0.100932	0.605077	0.919143
Pycrl	912	643	159	176	125	175	180	232	-1.09107	0.00898655	0.605227	0.980521
Gfus	1405	1196	976	1326	1146	1241	1450	1576	-0.12215	0.920182	0.60536	0.997045
Zfp623	226	208	125	119	83	92	137	122	-0.745272	0.260376	0.605775	0.804821
Eif2s3x-ps1	18	4	3	1	1	0	2	0	-2.94342	0.254343	0.605842	0.834849
Zfp707	167	142	65	72	49	96	69	88	-0.324131	0.71373	0.606002	0.999481
Ccdc166	88	63	2	4	10	9	11	13	-1.26942	0.128861	0.606443	0.571792
Fam83h	47	40	36	59	46	99	45	84	0.506689	0.422685	0.607062	0.739787
Iqank1	11	4	0	2	3	2	2	1	-0.0715286	1	0.607426	0.884171
Scrib	2793	2409	632	578	611	531	795	687	-0.97248	0.0226912	0.607544	0.997045
Puf60	3975	3214	1954	1843	1784	1457	2203	2001	-0.548929	0.233023	0.607649	0.897842
Nrbp2	16	14	4	3	4	10	9	5	-0.0729475	1	0.607727	0.866167
Gm19945	3	6	0	4	1	6	2	0	0.718405	0.701665	0.608032	0.923881
Plec	47143	37241	26813	28011	30991	23863	30440	26784	-0.19138	0.877395	0.608195	1
Parp10	2021	1952	9463	12923	16326	13748	13626	13587	0.615945	0.0743622	0.608328	0.596316
Grina	3569	3165	8640	11260	21544	17095	14578	14311	0.959309	0.00629523	0.608568	0.0207794
Mirt2	0	0	20	18	49	23	24	6	1.41733	0.0125305	0.609366	0.593425
Smpd5	67	38	24	17	65	66	59	39	0.78353	0.208732	0.609687	0.0462234
Oplah	48	53	29	17	77	31	37	21	0.740597	0.231843	0.60981	0.231778
Exosc4	517	446	259	269	323	298	282	251	-0.02276	1	0.610056	0.891126
Gpaa1	1858	1655	612	786	741	661	815	784	-0.478777	0.360082	0.610061	1
Rps6-ps1	31	28	9	21	19	14	17	21	-0.241435	0.924835	0.610076	0.997461
Cyc1	3494	2524	1426	1696	1306	1199	1571	1618	-0.600927	0.180256	0.61029	0.796343
Sharpin	1461	1245	902	1128	1247	1149	1180	1300	0.0401364	0.901739	0.610294	0.855755
Maf1	2000	2026	1247	1600	1790	1527	1716	1847	-0.0175515	0.971228	0.610321	0.882835
Wdr97	15	18	18	11	23	20	13	19	0.458382	0.548121	0.610675	0.85946
Hgh1	450	336	34	22	40	20	58	37	-2.01169	0.000323504	0.610675	1
Mroh1	4600	4100	2331	2062	3302	2369	3310	2943	-0.101476	0.926585	0.610901	0.694088
Bop1	3780	2459	1099	941	632	452	812	780	-1.40479	8.3587e-05	0.611014	0.0449943
Scx	4	4	3	4	8	1	2	3	0.446232	0.684788	0.611135	0.986802
Hsf1	930	707	276	242	262	163	282	250	-0.891879	0.0393145	0.611236	0.888081
Dgat1	431	360	226	280	287	320	293	306	0.0165947	0.954711	0.611569	0.875865
Gm49550	2	7	2	8	1	4	4	5	-0.849204	0.784981	0.611913	0.912059
Fbxl6	515	506	135	143	111	121	141	178	-1.00004	0.0589077	0.612222	0.933437
Slc52a2	994	744	318	332	263	232	383	385	-0.92972	0.0589077	0.612921	0.755033
Adck5	609	421	344	297	402	292	318	300	-0.0671055	0.991292	0.612986	0.976522
5730521K06Rik	2	7	2	7	7	3	5	1	0.338853	0.720318	0.613245	1
Cpsf1	4037	3412	1390	1402	1114	903	1213	1241	-0.899636	0.0257526	0.613307	0.543885
Slc39a4	464	296	830	594	756	465	526	462	0.106597	0.741539	0.613325	0.9159
Vps28	2470	2174	1607	1968	1819	1717	1956	2082	-0.164588	0.865137	0.613394	1
Tonsl	703	642	60	79	63	75	74	107	-1.64676	0.00057189	0.613612	1
Zftraf1	1595	1384	724	935	860	1021	929	1083	-0.137498	0.88538	0.613696	0.923631
Tmem276	188	182	30	42	49	37	48	50	-0.807337	0.253911	0.613893	0.959111
Kifc2	45	37	3	5	7	6	9	5	-1.07076	0.304584	0.614004	0.90629
Ppp1r16a	940	865	427	601	486	641	748	748	-0.268233	0.669606	0.614092	0.963797
Gm56705	4	9	2	3	8	2	3	4	0.381716	0.793545	0.614205	0.867395
Gpt	122	115	17	27	38	28	48	39	-0.656495	0.425667	0.614256	0.829383
Mfsd3	315	286	86	67	62	40	96	66	-1.3682	0.014662	0.614387	0.768861
Recql4	401	316	8	17	9	8	19	32	-3.51569	1.09015e-08	0.614387	0.923631
Lrrc14	822	712	260	349	289	340	305	395	-0.430056	0.475141	0.614387	1
C030006K11Rik	308	262	56	59	53	71	62	89	-0.902246	0.144949	0.614394	0.997045
Arhgap39	833	672	108	145	140	94	194	228	-1.36624	0.0014322	0.614399	0.993802
Gm17271	4	9	0	3	2	0	1	2	-1.42494	0.695338	0.61444	0.988582
Zfp251	400	398	71	124	59	93	70	141	-1.14222	0.0453395	0.614684	0.887567
Zfp7	185	147	80	101	73	107	93	123	-0.323509	0.732897	0.614821	1
Commd5	5	6	4	7	1	2	3	12	-1.99943	0.27202	0.615181	0.696672
Rpl8	25691	19914	9973	11034	8997	8238	9225	9592	-0.586756	0.227593	0.615219	0.840446
Zfp647	33	27	5	9	7	6	4	9	-0.890268	0.461307	0.615769	1
1110038F14Rik	587	486	358	514	1090	766	470	529	0.955116	0.00939597	0.616286	0.00693478
Rbfox2	96	96	37	84	55	69	59	82	-0.188914	0.903718	0.616833	1
Gm3787	9	10	1	16	11	20	9	13	0.763437	0.389369	0.61707	0.752988
Apol9a	1	6	417	828	173	254	537	742	-1.13599	0.0254683	0.617071	0.00107419
Apol7c	4	10	29	15	27	7	14	7	0.166483	0.71336	0.617211	0.945294
Apol10b	1	0	0	1	18	5	1	2	3.80555	0.000246936	0.617386	0.0305836
Gm18911	8	17	1	7	8	10	5	6	0.49654	0.680048	0.617418	0.773951
Apol9b	12	42	1058	1828	448	651	1263	1515	-0.956243	0.0608612	0.617423	0.000651998
Apol8	2	4	2	6	8	5	9	3	0.547192	0.555433	0.617435	0.906943
Myh9	40400	33933	33207	36398	45192	33567	39305	40277	0.0863474	0.838978	0.618157	0.945294
Gm56741	2	3	2	2	5	15	9	8	1.20637	0.204869	0.618157	0.316292
Gm22107	4	1	1	2	10	6	2	7	1.55923	0.15293	0.618676	0.396878
Txn2	3397	2764	1457	1536	1383	1186	1651	1662	-0.579616	0.199407	0.61882	0.901661
Foxred2	399	400	132	123	131	102	114	132	-0.706424	0.23852	0.61884	0.993802
Eif3d	4275	3192	2905	2896	2845	1980	3309	3069	-0.409854	0.441408	0.619231	0.863425
Gm17638	23	7	13	5	20	13	12	4	0.682729	0.418679	0.619462	0.738693
Ift27	687	615	161	273	145	184	247	290	-1.01138	0.0152822	0.619502	0.814393
Ncf4	4310	3684	7416	7832	4862	5450	7974	8203	-0.421669	0.567525	0.619503	0.464104
Csf2rb2	9294	7929	20242	23911	38699	35489	29727	31139	0.770815	0.0443312	0.619691	0.188322
Csf2rb	6316	5574	22074	27011	36708	35093	26822	29897	0.748355	0.0477406	0.6197	0.484011
Tst	54	32	11	4	10	4	21	10	-1.43555	0.135146	0.619848	1
Mpst	486	409	169	231	129	169	223	243	-0.836595	0.0946032	0.620135	0.804836
Kctd17	209	144	69	93	47	52	86	95	-1.09034	0.0773345	0.620172	0.662267
C1qtnf6	158	158	63	88	67	90	65	144	-0.394076	0.657721	0.621124	1
Rac2	7355	7397	12259	20976	11312	19887	22349	28924	-0.140227	0.936451	0.621206	0.991124
Gm36738	4	11	3	8	3	10	7	9	-0.0298587	0.974362	0.621488	0.993802
Cyth4	21784	19896	11977	27499	11028	28451	20870	33177	-0.14106	0.893091	0.621529	1
Mfng	757	772	57	88	25	57	58	112	-2.51814	1.00235e-07	0.621706	0.564297
Gm7318	14	8	4	5	16	10	8	8	0.848061	0.358141	0.621715	0.512082
Gga1	3626	2760	2586	2925	2786	2279	3278	2858	-0.226376	0.770142	0.621915	0.976006
Sh3bp1	484	413	332	770	154	380	601	857	-1.09134	0.0190123	0.622147	0.0644184
Pdxp	41	17	2	3	9	9	4	5	-0.0352774	0.986811	0.622164	0.521022
Lgals1	59317	45745	21043	24421	23575	22158	26986	27529	-0.444467	0.504744	0.622443	1
Nol12	1334	999	522	444	535	287	508	437	-0.649212	0.175687	0.62266	0.922504
Triobp	1197	1028	2541	3830	2809	3286	3268	3526	0.157696	0.627708	0.623212	0.997045
Gm10865	1	1	7	2	5	7	10	5	0.302698	0.678062	0.623558	0.991685
H1f0	1256	1460	483	548	645	507	702	585	-0.398799	0.444324	0.623613	0.939805
Gcat	491	470	74	121	57	73	78	115	-1.50411	0.00409713	0.623839	0.705678
Ankrd54	469	406	155	221	196	250	228	246	-0.222826	0.76524	0.623868	0.910605
Eif3l	8494	6726	2722	2689	2274	1523	2413	2473	-0.989196	0.00643022	0.624148	0.526399
Micall1	1420	986	1001	1028	1509	1121	1241	1233	0.210065	0.604731	0.624451	0.647938
1700088E04Rik	8	5	11	6	24	20	22	26	0.701174	0.325683	0.624918	0.377662
Polr2f	1255	908	375	389	282	256	380	386	-1.01574	0.0268301	0.62497	0.602869
Gm10863	49	43	32	24	27	31	39	37	-0.303046	0.836134	0.62503	1
Pick1	135	105	41	46	43	62	83	69	-0.458263	0.616667	0.625136	0.948773
Pla2g6	226	119	132	125	130	90	202	177	-0.545104	0.504454	0.625663	0.956522
Maff	155	120	448	382	1036	513	537	374	1.06547	0.00342453	0.625686	0.0434461
Gm56727	29	20	12	23	25	12	14	15	0.0459116	0.921676	0.626031	1
Tmem184b	5061	4121	6058	8107	8770	7647	8054	9100	0.237109	0.549015	0.626157	0.893571
Csnk1e	1291	1195	336	428	461	369	398	479	-0.534004	0.279924	0.626163	0.978623
Kdelr3	0	3	6	6	10	10	7	2	1.15908	0.157428	0.626174	0.888545
Ddx17	7425	6237	3048	3117	3304	3214	3632	3933	-0.362723	0.5064	0.627047	0.980521
Fam227a	9	8	0	14	15	16	10	10	0.948156	0.260376	0.627529	0.617503
Cby1	395	430	87	163	91	147	136	206	-0.781461	0.153543	0.627735	1
Tomm22	3981	3052	1968	2236	1735	1539	1998	2092	-0.55347	0.231843	0.627793	0.740498
Josd1	1413	1355	401	416	630	413	550	532	-0.394571	0.456596	0.627828	0.793115
Gtpbp1	2508	2173	889	1313	907	856	1076	1286	-0.672288	0.114809	0.627836	0.806854
Sun2	5119	5529	2583	3019	2185	2050	2623	3104	-0.683419	0.0892153	0.627932	0.694088
Gm16576	33	27	4	3	3	4	6	6	-1.58635	0.158441	0.628081	1
Dnal4	542	500	332	458	373	478	530	655	-0.194626	0.846735	0.628131	0.983255
Nptxr	123	120	23	29	11	22	25	40	-1.59426	0.0199749	0.628163	0.821747
Cbx6	603	845	12	39	11	32	27	48	-3.14964	3.95889e-09	0.628195	0.980521
D730005E14Rik	25	27	32	65	53	61	61	109	0.0613079	0.87316	0.628585	0.963638
Apobec3	1502	1882	3035	6109	3919	4984	4020	5833	0.184021	0.596954	0.62862	1
Cbx7	149	134	20	16	21	22	16	27	-1.15734	0.100107	0.629161	0.972714
Pdgfb	8085	4140	1943	4970	1705	3818	4790	6485	-0.759848	0.0745372	0.62924	0.739787
Gm41361	1	2	1	7	0	5	6	8	-0.743746	0.90002	0.629343	0.976538
Rpl3	27267	23701	10162	11190	10005	8036	9737	11052	-0.635724	0.183547	0.629442	0.885342
Snord83b	24	13	5	9	8	6	5	6	-0.367028	0.85343	0.629571	1
Snord43	52	18	14	8	11	7	3	2	-0.605292	0.62882	0.629732	0.992642
Syngr1	6851	5878	1101	1364	1068	1230	1440	1595	-1.12842	0.00167422	0.629939	0.985478
Gm31253	11	14	2	4	4	1	3	3	-1.07582	0.583811	0.630163	1
Tab1	1098	999	310	336	305	323	432	390	-0.732286	0.13699	0.630787	1
Mief1	1693	1503	1597	2074	2228	1720	2118	1983	0.0949777	0.762121	0.63112	0.975427
Gm56706	7	6	4	2	3	4	8	5	-0.538106	0.918057	0.631761	1
Atf4	5979	4494	5329	7753	8829	8131	9415	10316	0.211781	0.60553	0.632117	0.695705
Rps19bp1	689	458	262	252	256	242	272	301	-0.449522	0.394176	0.632461	1
Enthd1	16	20	5	23	6	24	32	48	-0.620104	0.624545	0.632542	1
Grap2	105	141	17	44	9	37	74	140	-1.73324	0.00573069	0.632542	0.922504
Fam83f	981	1045	88	151	232	249	322	339	-0.733617	0.100593	0.632769	0.119115
A430088P11Rik	10	9	3	0	11	7	6	5	0.887113	0.427164	0.632786	0.277814
Tnrc6b	2086	2735	762	1154	881	1016	871	1269	-0.480891	0.281875	0.633239	1
Adsl	2237	1692	705	621	433	277	661	565	-1.4272	9.55074e-05	0.633387	0.112285
Gm6612	4	8	2	2	4	7	1	3	0.914949	0.48272	0.633422	0.806532
Sgsm3	786	568	162	124	112	107	147	151	-1.29997	0.00495658	0.633849	0.863097
Mrtfa	2316	2053	816	969	828	979	1188	1204	-0.514998	0.243926	0.634571	1
Slc25a17	1590	1473	1029	1021	964	731	986	1007	-0.422957	0.470144	0.634815	0.867395
St13	7455	6616	5039	4580	6544	3307	4794	4218	-0.0998212	0.963073	0.63525	1
Xpnpep3	620	640	226	279	316	240	259	316	-0.341863	0.564882	0.635258	0.970325
Rbx1	3533	2852	1980	2312	2275	1825	2194	2349	-0.24333	0.728415	0.635469	0.998758
Gm5218	10	5	2	9	3	2	1	6	-1.01572	0.679835	0.635469	0.877236
1110025M09Rik	22	28	35	59	41	37	44	38	-0.0103236	0.922047	0.635751	0.960387
Ep300	4507	4972	3362	4976	3798	4981	3668	5602	-0.00103546	0.957512	0.636012	0.992067
L3mbtl2	1949	1520	372	326	281	259	394	376	-1.34239	0.000621626	0.636106	0.780036
Gm18284	4	5	2	3	2	3	5	3	-0.47125	0.955698	0.636299	1
Chadl	18	13	5	3	2	1	0	2	-1.92501	0.265617	0.636876	0.867395
Rangap1	8121	7522	1179	1423	869	818	1180	1268	-1.72519	1.04079e-06	0.636876	0.29845
Zc3h7b	2295	2105	1032	1215	545	575	875	990	-1.21524	0.00155948	0.637038	0.0375839
Tef	2024	2381	646	660	684	618	795	967	-0.750981	0.102627	0.637267	1
Gm8444	7	6	3	5	5	4	5	2	0.0358587	0.915012	0.637304	1
Tob2	2209	1904	1498	2288	1330	1448	1667	2206	-0.465019	0.382424	0.637558	0.604417
Phf5a	1879	1574	682	768	709	722	886	903	-0.502004	0.336793	0.637562	1
Aco2	9120	7362	4664	5367	5127	4360	5358	5416	-0.309887	0.660543	0.637594	0.996924
Polr3h	834	627	149	88	83	58	118	118	-1.89851	5.19126e-05	0.638569	0.54615
Pmm1	465	385	33	55	38	27	44	60	-2.05741	0.000125613	0.638627	0.887567
Gm5805	109	122	26	71	84	78	51	106	0.146872	0.836423	0.639421	0.611892
Xrcc6	1242	986	70	93	33	42	70	124	-3.11372	3.13054e-13	0.639508	0.286101
Desi1	1560	1387	284	318	220	200	307	344	-1.47037	0.000536513	0.639647	0.612543
Snu13	2472	1912	765	641	611	334	583	493	-1.08381	0.00886224	0.639817	0.441927
