## Supplemental Table 1 for "Differences between human and rodent nitric oxide production dictate susceptibility to tick-borne *Rickettsia*" (part 2 of 2)

### Sheet: Sheet1 (continued)
gene	mock_1	mock_2	Rp_1	Rp_2	Rp+IFNg_1	Rp+IFNg_2	Rp+IFNb_1	Rp+IFNb_2	log2FC Rp+IFNg vs all	p-value (FDR corrected, Rp+IFNg vs all)	log2FC Rp+IFNg vs Rp	p-value (FDR corrected, Rp+IFNg vs Rp)
Ccdc134	735	446	325	314	394	344	510	505	-0.278572	0.73313	0.639974	0.919856
Srebf2	9154	8999	2315	2098	1468	853	1858	1546	-1.65998	1.13451e-06	0.640103	0.0477535
Gm49502	7	5	1	0	3	2	4	3	-0.197355	1	0.640192	0.861468
Gm49503	6	19	0	0	0	0	0	0	65535	0.144641	0.640326	1
Cenpm	298	338	26	52	11	25	31	36	-2.48416	6.68837e-06	0.64117	0.446413
Naga	3230	3003	1963	2573	2816	3193	3014	3695	0.0932926	0.826755	0.641351	0.629547
Pheta2	53	53	25	33	22	31	26	28	-0.339073	0.806888	0.641715	1
Smdt1	2638	2079	1068	1407	1118	1272	1399	1489	-0.380405	0.49809	0.641794	1
Ndufa6	1048	867	445	457	392	372	474	519	-0.611397	0.227441	0.641909	0.920536
Gm56730	22	36	53	55	97	48	58	56	0.545924	0.31433	0.642227	0.867395
Tdg-ps	9	9	2	5	10	4	3	3	0.609609	0.603469	0.642249	0.822836
Tcf20	2170	2070	1414	1681	1320	1322	1544	1743	-0.367917	0.541373	0.642358	0.893721
Gm20324	10	15	1	3	5	1	5	1	-0.707272	0.758594	0.64251	0.997045
Nfam1	11026	10523	2578	3899	819	1554	2680	3917	-2.05516	2.85653e-08	0.642702	0.000130113
Serhl	481	389	151	253	189	193	236	279	-0.510975	0.364118	0.642858	0.998816
Rrp7a	3754	2743	3231	3291	3285	2502	4057	3306	-0.23845	0.753609	0.64293	0.929991
Poldip3	3862	3389	4409	6069	5792	5413	5851	5781	0.158174	0.678062	0.642958	0.982832
Cyb5r3	15335	11773	12207	14055	12929	11289	14512	14959	-0.181798	0.867781	0.643763	0.980405
Gm49463	16	18	15	26	17	29	19	29	0.17295	0.806627	0.644214	0.993802
A4galt	0	0	36	133	107	268	90	197	1.20986	0.010454	0.644263	0.096118
Arfgap3	1439	1016	2396	2981	3218	2841	3202	3413	0.250517	0.457701	0.644358	0.920536
1700001L05Rik	151	150	35	53	79	143	42	57	0.672368	0.266235	0.644504	0.0609453
Pacsin2	11452	8899	2170	2444	2523	2170	2833	3433	-0.911798	0.0203167	0.644679	1
Gm5417	8	21	3	4	3	4	2	1	-0.626556	0.778086	0.644695	1
Ttll1	632	500	118	155	126	189	179	285	-0.756478	0.125543	0.645074	0.953103
Bik	42	25	11	15	10	11	11	15	-0.739763	0.519469	0.645344	0.982963
Mcat	544	474	250	358	284	345	326	407	-0.229661	0.752345	0.645504	1
Tspo	10947	7690	12588	17641	15572	18509	18688	20559	0.171858	0.687135	0.645591	0.926352
Ttll12	1759	1463	326	399	276	262	372	387	-1.28775	0.00123929	0.645706	0.695385
Efcab6	5	3	14	6	28	13	46	18	0.284713	0.624362	0.645706	0.610593
Gm20369	8	9	4	7	6	8	6	3	0.275847	0.799145	0.645859	0.976538
Samm50	5135	3975	1925	1813	1504	1074	1716	1617	-0.916338	0.0181488	0.645886	0.462302
Parvb	10922	7898	3430	3411	3183	2202	3494	3319	-0.840523	0.0427335	0.646593	0.734214
Parvg	3255	3363	763	1092	505	691	963	1371	-1.37335	0.000197206	0.646621	0.270348
Rtl6	24	40	15	45	16	35	30	42	-0.303468	0.870395	0.646877	0.980521
Arhgap8	3	1	3	11	15	44	24	47	0.960637	0.14752	0.646904	0.0476128
Gm29666	8	6	5	4	8	6	9	4	0.25807	0.796037	0.647023	0.945294
Gm56728	41	41	39	34	46	56	56	71	0.123884	0.828107	0.647296	0.847047
Nup50	2841	2718	1373	1899	1835	1782	1705	1981	-0.115272	0.904945	0.647406	0.94598
5031439G07Rik	17042	15970	4120	5506	3452	5609	5796	8272	-0.856271	0.0423805	0.647433	0.993802
Fam118a	654	574	364	468	462	395	521	503	-0.203941	0.838978	0.647487	1
Smc1b	1	1	2	7	4	4	2	7	0.186074	0.828297	0.647665	1
Atxn10	4770	3998	1897	2487	1558	1289	1847	2049	-0.871161	0.0307888	0.64788	0.303953
Lncppara	6	4	4	4	4	9	10	10	0.0579522	0.891152	0.647969	0.90629
Cdpf1	316	249	33	45	47	36	53	80	-1.3383	0.0192632	0.647969	1
Ttc38	299	370	60	108	67	96	118	194	-1.02047	0.0840989	0.647994	1
Gtse1	1509	1528	169	165	87	132	148	165	-2.12112	4.17485e-07	0.648267	0.665186
Trmu	329	221	98	126	73	73	135	105	-1.05569	0.073218	0.648523	0.668985
Celsr1	10	8	12	8	9	4	18	15	-0.915589	0.584656	0.648669	0.894945
Gramd4	567	606	60	51	78	100	66	67	-1.04114	0.0485377	0.648669	0.629367
Cerk	9235	8083	1842	2575	1358	1764	2905	3610	-1.37007	0.000118597	0.64881	0.507752
Gm54519	3	2	2	2	0	6	3	7	-0.0191844	0.952555	0.649118	0.997045
2810001A02Rik	452	254	71	60	51	62	89	73	-1.2776	0.0172456	0.649485	0.976522
Tbc1d22a	3261	2721	1034	1394	1086	1008	1497	1570	-0.723546	0.0972639	0.649662	0.899313
Gm49467	3	4	0	3	4	5	4	5	0.621122	0.677293	0.649662	0.743525
Brd1	2449	2223	1363	1304	2197	1335	1564	1395	0.115749	0.793545	0.649746	0.612543
Zbed4	666	599	342	321	471	316	419	360	-0.109899	0.951753	0.650335	0.888744
Alg12	460	335	373	348	512	393	506	479	0.119724	0.784339	0.6505	0.82636
Creld2	1298	743	1449	1386	3535	1885	2830	2408	0.62397	0.0591489	0.650548	0.0182524
Pim3	271	211	1065	878	2204	945	816	617	1.11887	0.000629623	0.650761	0.124697
1810021B22Rik	50	69	20	14	20	21	22	29	-0.551727	0.638634	0.651076	0.971257
Trabd	2217	1575	1704	1986	2237	1893	2284	2215	0.0526684	0.854057	0.651212	0.92585
Selenoo	338	299	223	219	177	179	236	225	-0.471757	0.47382	0.652125	0.887567
Tubgcp6	1460	1337	448	508	402	388	535	567	-0.858185	0.0397707	0.653135	0.892828
Hdac10	711	608	92	125	61	54	112	126	-2.05965	1.66088e-05	0.653186	0.346382
Mapk12	4	9	2	1	2	4	4	1	-0.0300761	0.955967	0.653685	0.910263
Mapk11	201	181	122	147	97	150	127	149	-0.251891	0.825647	0.653901	0.993802
Plxnb2	34553	30877	13203	19164	8754	13854	18366	22712	-0.908517	0.0592086	0.65403	0.500693
Dennd6b	158	84	359	431	304	238	589	512	-0.504869	0.419442	0.654082	0.548363
5730424H11Rik	34	29	21	31	22	35	48	29	-0.135385	1	0.654532	0.997045
Ppp6r2	904	825	331	474	270	316	432	487	-0.839962	0.0852848	0.654992	0.678961
Sbf1	4734	4029	2435	2526	2697	2301	2969	2675	-0.284816	0.630151	0.655217	1
Lmf2	3461	3331	1476	2262	1652	1985	2128	2395	-0.359455	0.493968	0.655224	1
Ncaph2	5579	5571	1673	2053	1761	1775	1852	2121	-0.642502	0.120255	0.655224	0.996699
Cpt1b	6	0	3	4	5	6	1	1	1.16856	0.332193	0.655438	0.92585
Chkb	43	36	24	28	46	23	29	18	0.277059	0.705419	0.655821	0.908378
C730034F03Rik	5	5	5	1	1	1	6	4	-2.09612	0.436746	0.6559	0.888364
Arsa	1787	1833	740	942	703	771	933	1091	-0.602332	0.22092	0.656043	0.922504
C230037L18Rik	8	12	7	2	9	12	14	5	0.445712	0.629112	0.656101	0.69675
Rabl2	182	139	101	170	172	193	171	193	0.234859	0.680348	0.656358	0.795245
Alg10b	4550	5407	829	974	706	635	810	924	-1.45957	8.56767e-05	0.656548	0.630687
Cpne8	22	56	4	20	7	37	7	29	0.163695	0.901739	0.656585	0.694088
Rpl31-ps8	66	59	26	43	33	44	41	42	-0.153528	0.951753	0.656747	0.988422
Tcea1-ps1	22	21	20	29	22	21	28	24	-0.166084	1	0.657077	0.993802
Abcd2	275	280	8	7	7	7	5	10	-3.33388	2.40852e-07	0.657582	1
Lrrk2	954	808	832	488	1211	317	496	300	0.257254	0.514106	0.657602	0.884171
Gm4335	36	26	10	21	43	58	31	30	1.07806	0.101608	0.657951	0.0549789
Gm54754	1	1	0	9	2	11	5	5	0.866467	0.381894	0.658425	0.943955
Gxylt1	2455	2446	981	1359	900	805	1099	1227	-0.773858	0.0653244	0.658675	0.613572
Yaf2	562	424	84	110	64	116	118	85	-1.06587	0.0421449	0.658737	0.997045
Zcrb1	1104	918	660	909	767	709	793	871	-0.197881	0.806627	0.659136	0.991685
Pphln1	2670	2473	1367	1901	1760	1687	1456	1590	-0.0617413	0.976446	0.659154	0.990382
Prickle1	0	1	16	12	2	2	8	11	-2.2246	0.147175	0.659154	0.0636206
Pus7l	343	289	72	39	44	49	60	51	-1.32792	0.0219938	0.659979	0.96044
Irak4	1303	1164	573	838	577	719	721	885	-0.393422	0.441544	0.660001	0.976522
Twf1	4603	3837	2991	4019	3452	3198	3180	3464	-0.105635	0.949001	0.660006	0.993802
Gm8849	3	9	1	3	2	4	2	1	0.138383	0.952555	0.660212	0.997045
A130051J06Rik	20	22	5	8	9	6	9	3	-0.377966	0.86408	0.660716	0.996011
Ano6	8829	7336	5878	4980	4065	2186	5717	5206	-0.970352	0.0286942	0.660766	0.142194
Gm49172	977	927	737	624	456	262	722	630	-1.06398	0.00990325	0.660853	0.0898866
2610037D02Rik	12	18	17	10	15	7	15	17	-0.451961	0.846735	0.66087	0.9848
Arid2	1950	1968	799	960	951	793	757	875	-0.343995	0.555054	0.661749	1
Scaf11	6180	6081	2704	3230	3228	2456	2836	2889	-0.36767	0.482066	0.661936	1
Slc38a1	4399	4653	2045	2006	2621	1832	3370	3131	-0.455718	0.351982	0.662269	0.946593
Gm56719	3	5	4	7	5	2	6	3	-0.459919	0.96253	0.662269	0.963782
Slc38a2	7676	8284	1380	1553	2566	1467	2193	2087	-0.686543	0.0781053	0.662628	0.532181
Pced1b	251	218	63	76	120	81	141	101	-0.330958	0.701282	0.66325	0.731104
Rpap3	710	602	279	342	200	222	283	339	-0.878876	0.0426509	0.663429	0.55294
Rapgef3	26	19	29	23	26	30	53	43	-0.234812	0.948518	0.663557	1
Slc48a1	17911	12082	12469	10131	11594	6530	9710	7686	-0.328177	0.611501	0.663849	0.8084
Hdac7	380	302	384	611	220	420	423	489	-0.445872	0.514198	0.66387	0.457239
Vdr	38	37	3	8	81	493	6	10	4.41849	1.10841e-15	0.663885	8.6403e-23
Gm56696	8	13	2	0	0	0	1	0	65535	0.132471	0.664009	0.819073
Tmem106c	1073	915	311	301	229	263	297	359	-0.940613	0.0501831	0.664239	0.847942
Senp1	1628	1626	802	942	733	671	997	986	-0.631144	0.215095	0.664317	0.803704
Pfkm	756	805	376	352	431	254	427	315	-0.451895	0.483801	0.664558	0.996687
Gm26513	5	3	3	2	3	2	2	4	-0.280578	1	0.664727	1
Asb8	1195	1069	735	1069	758	919	928	1134	-0.235018	0.778086	0.664881	0.987229
Kansl2	1313	1101	506	522	676	514	608	658	-0.270365	0.668962	0.664977	0.894945
Ccnt1	1853	1851	1132	1491	1563	1244	1355	1515	-0.0708819	0.991371	0.665013	0.976522
9330020H09Rik	25	17	7	11	11	5	6	7	-0.444498	0.812283	0.665348	1
Adcy6	3	4	6	6	15	15	7	8	1.33861	0.0856404	0.665399	0.526399
Cacnb3	9	11	21	29	35	41	29	26	0.779481	0.223192	0.665458	0.803278
Ddx23	4941	3751	2248	2305	2190	1632	2594	2075	-0.543716	0.239666	0.665458	0.872054
Rnd1	77	47	328	952	319	621	485	703	0.00875752	0.890741	0.66563	0.629547
Fkbp11	51	27	22	15	29	15	44	16	-0.336808	0.867604	0.665738	0.975427
Arf3	9630	8718	7762	11047	9992	9451	10657	11773	-0.0243074	0.971656	0.665879	1
B130046B21Rik	19	12	6	9	8	16	13	15	0.0744854	0.940313	0.666406	0.867395
Prkag1	870	809	380	517	360	449	515	567	-0.484429	0.38449	0.666534	0.975427
Kmt2d	2970	3161	3673	4635	4801	4336	4132	5051	0.182947	0.621445	0.666552	0.956793
Gm49437	6	6	5	4	13	5	2	9	0.784094	0.421907	0.666816	0.82636
5730414N17Rik	9	5	3	8	6	7	11	10	-0.19398	1	0.66704	0.993802
Rhebl1	126	129	40	42	55	54	68	34	-0.252275	0.840082	0.667057	0.886673
Lmbr1l	287	237	343	457	646	642	530	465	0.691085	0.0896515	0.66716	0.239823
Tuba1b	28512	24756	7396	7469	8225	6706	7440	6282	-0.65225	0.12205	0.667161	1
Gm49450	107	78	14	25	38	51	28	36	0.145126	0.893993	0.667413	0.315641
Tuba1a	1428	1192	1408	2044	3272	3463	2664	2392	0.832842	0.0126689	0.667762	0.018724
Tuba1c	21669	16282	9922	10830	11269	8615	12462	10825	-0.367491	0.548051	0.668087	1
Prph	4	4	2	4	4	1	2	0	-0.0246211	0.948797	0.668245	1
Troap	661	721	46	72	11	22	39	59	-3.60545	1.62919e-11	0.668245	0.0267186
Spats2	407	340	226	222	171	134	208	194	-0.721253	0.20286	0.668437	0.654226
Mcrs1	1325	1057	757	804	781	646	878	790	-0.326668	0.614059	0.668605	0.973976
1700120C14Rik	10	9	12	5	11	7	7	9	0.0396733	0.881678	0.669115	1
Prpf40b	200	141	77	100	103	110	83	88	0.0132803	0.959491	0.669644	0.923631
Fmnl3	6405	5183	2412	2897	2017	1885	3513	3233	-0.893014	0.0161024	0.669952	0.632527
Tmbim6	18237	16714	28632	38449	36382	37019	38940	41081	0.209481	0.660114	0.670192	0.975427
Nckap5l	412	265	276	453	174	247	320	321	-0.675026	0.156305	0.670302	0.194636
Nckap5los	6	1	3	1	6	2	6	2	0.348337	0.744274	0.670391	0.887567
Gm49484	14	3	0	1	2	1	1	1	-0.725909	0.877395	0.670531	0.980521
Bcdin3d	184	139	86	79	71	77	114	108	-0.580674	0.453542	0.670553	0.987909
Racgap1	6039	7095	280	487	109	138	236	383	-3.86201	1.84056e-22	0.670776	0.000282308
Asic1	44	41	32	32	29	22	33	22	-0.374395	0.816505	0.671209	0.953103
Smarcd1	968	900	591	633	558	597	681	760	-0.32185	0.595128	0.671516	0.996687
Gm17241	71	59	11	45	54	58	25	34	0.63193	0.364895	0.672624	0.418975
Gpd1	27	30	2	0	0	0	3	0	65535	0.00354266	0.672723	0.819073
Cox14	627	550	318	405	268	317	409	422	-0.553958	0.340555	0.673073	0.847942
Cers5	3808	3372	706	664	410	293	660	704	-1.95894	7.56141e-08	0.673307	0.0691484
Lima1	1961	1550	1456	2082	512	1157	1929	2607	-1.18349	0.00330512	0.673556	0.00647658
Gm49494	7	4	3	1	1	0	4	6	-2.99477	0.2701	0.673805	0.834849
Uqcrh-ps1	5	4	1	3	5	1	1	2	0.32859	0.795698	0.674087	0.997045
Larp4	4697	4530	1781	1510	1766	1013	1594	1582	-0.752298	0.0636277	0.674312	0.887567
Dip2b	1963	1821	426	462	611	613	611	877	-0.528191	0.23257	0.674712	0.584577
Atf1	2176	2120	1331	1640	1667	1343	1820	1822	-0.220182	0.780351	0.674712	1
Gm33666	6	5	4	0	1	4	2	8	-0.620322	0.900541	0.674712	1
Tmt1a	931	1081	312	493	212	273	452	549	-1.23537	0.00525114	0.674712	0.245981
Slc11a2	2132	1502	9030	11559	9405	9652	10062	11000	0.196992	0.556615	0.674848	0.980521
Gm5475	0	0	5	14	14	15	7	22	0.742764	0.303437	0.674908	0.874227
5330439K02Rik	2	3	2	3	1	3	3	5	-0.558444	1	0.675098	1
Letmd1	1171	1082	384	458	386	426	473	501	-0.57579	0.234073	0.675366	1
Csrnp2	161	140	50	83	103	106	83	101	0.155117	0.823186	0.675735	0.607406
Tfcp2	240	208	90	116	97	89	116	135	-0.571657	0.418679	0.676136	0.987909
Pou6f1	382	461	253	526	316	595	369	606	0.11999	0.824719	0.676217	0.916954
Gm27209	4	3	5	3	5	4	11	1	-0.0672042	0.912995	0.676424	1
Gm49492	5	3	8	8	7	0	0	6	-0.627058	0.915012	0.67693	0.739397
1110013H19Rik	8	7	4	5	3	3	0	2	-0.390471	0.960422	0.676963	0.982712
C330013E15Rik	31	28	9	11	8	11	8	11	-0.582262	0.642156	0.677599	1
Dazap2	16165	15896	9785	12085	11493	10178	12298	13080	-0.227276	0.778735	0.677599	1
Smagp	255	290	4	16	22	83	17	35	-0.523251	0.44327	0.67789	0.00302906
Bin2	2425	2196	623	1193	420	1531	895	1541	-0.416955	0.338608	0.678442	0.978971
Cela1	284	300	41	65	19	50	67	67	-1.69633	0.00227882	0.67859	0.769365
Galnt6	6375	4586	5142	4794	4783	4808	6445	6713	-0.234308	0.798384	0.679213	1
Galnt6os	11	7	14	12	16	18	22	10	0.364706	0.607964	0.679269	0.939805
I730030J21Rik	1	1	2	3	2	3	4	9	-0.467686	1	0.680321	1
Slc4a8	6	15	1	2	4	3	2	2	-0.124128	1	0.681084	0.920536
Fignl2	17	22	131	212	221	276	174	201	0.839889	0.0591001	0.681084	0.608624
Acvrl1	1027	970	2744	4532	11075	11945	5622	7607	1.52812	1.32674e-05	0.681084	6.74147e-07
Acvr1b	1188	1108	3913	4506	3845	3618	3319	3347	0.233846	0.448075	0.681084	0.943955
A330009N23Rik	6	2	2	1	1	4	4	1	0.0476703	0.948797	0.681084	0.993802
Tamalin	49	21	16	10	31	17	15	8	0.431216	0.61245	0.681196	0.666431
Nr4a1	210	220	301	375	247	221	204	199	-0.152743	0.922097	0.681638	0.568449
Gm56721	6	10	0	4	3	5	1	1	0.436661	0.839545	0.681749	0.88783
Atg101	845	756	521	768	595	723	662	732	-0.0659005	0.977109	0.682163	1
Krt80	15	9	0	1	0	0	2	0	65535	0.125077	0.682163	1
Gm5414	0	0	8	11	12	2	27	25	-0.916991	0.59061	0.682558	0.971257
Krt6b	0	0	3	2	4	2	5	10	-0.291923	0.954395	0.682955	0.997216
Eif4b	15659	13671	3912	3930	3912	2912	3986	4034	-0.923814	0.037323	0.683039	0.92036
Tns2	62	48	2	5	3	6	8	3	-1.8275	0.0499507	0.683052	0.986802
Spryd3	2735	2318	1549	2385	1914	2318	2326	2813	-0.103524	0.938951	0.683535	0.975743
Igfbp6	1	1	1	7	2	2	5	7	-0.937034	0.887757	0.683644	0.929991
Soat2	19	13	21	56	25	99	66	135	0.239648	0.703482	0.684108	0.683447
Csad	305	278	71	88	64	62	84	86	-1.04904	0.069172	0.684127	0.920116
Zfp740	1926	2056	1200	1409	1427	1378	1295	1318	-0.0585907	0.997694	0.684234	0.971257
Itgb7	2437	2795	1740	2865	2289	2214	2629	3104	-0.175079	0.855479	0.684757	1
Rarg	669	404	511	682	584	621	466	498	0.169253	0.705445	0.684842	1
Mfsd5	2749	2285	1374	1672	1205	1183	1688	1821	-0.611459	0.190869	0.685264	0.7403
Espl1	2400	2291	140	161	102	100	153	193	-2.72929	1.40204e-11	0.685376	0.685088
Pfdn5	4133	3307	2018	2506	1997	1923	2296	2531	-0.427828	0.406463	0.685395	0.910605
Myg1	951	736	229	278	169	195	313	333	-1.17875	0.00411153	0.685509	0.69675
Aaas	1332	1267	229	416	170	317	315	425	-1.19287	0.00573069	0.685639	0.741808
Sp1	3843	4416	2539	3220	2995	2575	2916	3122	-0.204504	0.769841	0.685663	1
Prr13	3210	2948	3697	4070	6187	5346	4199	4085	0.609184	0.0874445	0.685801	0.41064
Pcbp2	9885	9339	5603	6679	6532	5172	6832	7195	-0.30734	0.668089	0.685917	1
Map3k12	412	406	99	175	89	138	127	260	-0.927576	0.081751	0.686406	0.923631
Tarbp2	961	717	547	546	554	427	723	657	-0.441145	0.429416	0.686445	0.969509
Npff	15	9	3	8	9	8	7	15	-0.0375331	0.982412	0.686929	0.90629
Atf7	2041	2133	1329	1508	1567	1148	1449	1573	-0.243956	0.746466	0.687213	1
Rpl39-ps	150	142	49	90	92	97	80	111	-0.00769037	0.981221	0.687223	0.815851
Atp5mc2	3654	3085	1160	1520	1171	1115	1166	1304	-0.626559	0.158039	0.687231	0.884171
Calcoco1	721	696	361	416	356	436	423	572	-0.327373	0.635939	0.687241	1
Smug1	414	394	183	216	214	182	257	226	-0.402121	0.533035	0.687426	1
Cbx5	5302	6579	240	337	293	336	348	399	-2.38201	2.09978e-11	0.68753	0.97248
Hnrnpa1	18341	17058	8319	9659	8898	6503	7030	6740	-0.418215	0.419537	0.687715	0.896764
Nfe2	20	17	2	1	1	3	2	1	-1.43652	0.392282	0.687863	1
Copz1	5370	4302	3886	5090	4851	4405	5355	5814	-0.0868066	0.977605	0.688313	1
Gpr84	1349	500	5534	6036	4589	4710	7349	6393	-0.108348	1	0.688983	0.831887
Zfp385a	1859	1639	773	1563	587	986	1104	1683	-0.776088	0.053633	0.689334	0.414781
Itga5	27397	14944	34840	42128	30416	26795	44457	44897	-0.34678	0.72474	0.689342	0.743525
Nckap1l	44208	32226	29609	35319	35463	32897	39744	42002	-0.0957246	0.982791	0.689605	0.993802
Pde1b	2947	1523	3287	3414	5023	5056	5382	4476	0.472087	0.187387	0.689605	0.320443
Ppp1r1a	31	19	6	10	21	34	20	23	0.747986	0.345269	0.689689	0.121918
Gm9108	9	19	0	6	9	5	6	7	0.0551866	0.976419	0.690013	0.755033
Gm21178	22	19	2	12	11	8	5	11	-0.106875	0.988252	0.690159	0.945294
Mefv	19	14	749	1211	2019	1897	1222	1303	1.21884	0.000103394	0.690579	0.00896571
Tdgf1-ps1	0	0	9	25	25	34	11	24	1.22271	0.049694	0.691147	0.695705
Zfp263	2251	1673	2453	3317	3608	3095	3073	3154	0.297312	0.409922	0.691219	0.867407
Gm41409	5	5	15	16	20	13	16	12	0.389921	0.548121	0.691321	1
Gm54882	2	3	8	4	16	7	9	11	0.773069	0.310886	0.691631	0.81076
Zfp174	61	76	19	7	15	19	22	26	-0.821077	0.396472	0.691754	0.939618
Zfp597	400	387	193	312	292	300	336	307	-0.0498165	1	0.691792	0.90621
Naa60	2054	1783	456	541	418	371	700	639	-1.17015	0.00145166	0.691854	0.835098
1700037C18Rik	98	68	57	80	74	83	72	119	-0.0274525	0.97916	0.691976	0.970288
Cluap1	207	203	39	96	56	49	71	69	-0.91823	0.144364	0.692009	0.910263
Gm15539	14	15	1	1	1	1	2	0	-2.0616	0.283025	0.692595	1
Gm15537	12	11	9	0	1	0	2	1	-3.44847	0.114481	0.692655	0.506446
Nlrc3	914	745	130	88	167	176	201	149	-0.809341	0.0729836	0.692799	0.562821
Slx4	1400	1144	505	682	560	681	743	861	-0.393938	0.424404	0.692905	0.993802
Dnase1	58	35	4	2	9	3	7	4	-1.23991	0.20465	0.69371	0.888225
Trap1	2729	2107	1135	1235	936	718	890	985	-0.74318	0.0713245	0.693744	0.521249
Crebbp	2708	2840	1927	2426	2172	1716	2252	2497	-0.290345	0.668172	0.693784	0.945294
Adcy9	697	585	221	157	130	35	233	139	-1.8615	2.23403e-05	0.693804	0.105356
Gm6142	31	40	9	17	32	31	18	36	0.463823	0.574787	0.694212	0.333076
Gm56602	4	5	7	5	4	3	6	5	-0.666369	0.867781	0.694494	0.894945
Srl	105	166	11	17	20	16	26	26	-1.38087	0.0470822	0.694801	0.945294
Tfap4	301	266	8	1	9	1	1	1	-3.80641	1.71723e-08	0.695654	1
Glis2	6	4	3	3	4	4	5	5	-0.0532953	0.961625	0.695894	0.980521
Pam16	294	224	99	148	117	111	133	155	-0.494017	0.522204	0.696214	0.993802
Coro7	3551	3374	2865	4235	5341	6157	5612	6546	0.399967	0.309672	0.696542	0.214569
Vasn	103	91	219	161	381	392	334	385	0.761349	0.0524246	0.696542	0.0281802
Dnaja3	2335	1967	626	592	669	404	634	599	-0.864819	0.0443816	0.696542	0.940358
Nmral1	858	840	193	340	83	126	221	336	-1.9354	4.55032e-07	0.697049	0.0189325
Hmox2	4171	3671	3055	4775	2543	3002	4300	5194	-0.57903	0.251702	0.697905	0.440791
Cdip1	827	724	395	412	431	360	495	450	-0.380206	0.565973	0.698407	1
4930562C15Rik	3	3	3	2	2	3	6	4	-0.488328	1	0.698873	1
Ubald1	1404	1021	1054	1386	683	1180	1337	1399	-0.423244	0.41727	0.698944	0.694088
Mgrn1	4748	3961	3460	3957	3768	3586	4494	4776	-0.179169	0.865203	0.698993	1
Gm16861	35	27	14	12	15	17	29	14	-0.339617	0.85343	0.699304	0.970947
Nudt16l1	1060	895	362	477	335	330	382	479	-0.723391	0.147771	0.699409	0.834849
Anks3	571	505	356	400	428	426	537	461	-0.096126	0.966734	0.699445	0.945294
Dnaaf8	11	12	7	5	6	11	9	7	0.0904163	0.912608	0.699511	0.961953
Rogdi	310	337	25	52	19	42	32	64	-1.80395	0.000967971	0.699727	0.930029
Glyr1	5669	5019	5435	6272	5725	4927	6684	6877	-0.181336	0.90051	0.699996	0.975427
Ubn1	2895	2967	1604	1901	1611	1450	2221	2246	-0.516905	0.281279	0.700266	0.922504
Nagpa	2601	2199	935	1113	647	644	1052	1197	-1.08782	0.00366331	0.700307	0.301558
Alg1	959	751	358	406	273	233	386	417	-0.975567	0.0453056	0.700986	0.445804
Eef2kmt	682	480	176	171	173	87	187	183	-1.0761	0.0247533	0.701206	0.831995
Gm15983	13	12	1	3	1	0	3	2	-3.23465	0.143952	0.701787	0.839005
Mettl22	244	160	60	68	66	43	63	55	-0.792526	0.230307	0.701812	0.970947
Gm7541	15	5	2	7	4	8	6	6	-0.0172111	0.97431	0.701957	0.971257
Tmem186	600	550	130	97	81	67	137	139	-1.64149	0.000717755	0.701965	0.676089
Pmm2	2951	2226	1677	2149	1658	1546	2186	2293	-0.436948	0.407739	0.702	0.867395
Carhsp1	1541	1674	4378	10430	5605	10469	9612	13586	0.145561	0.699188	0.702024	0.975427
Usp7	6568	6292	3205	3753	4093	3205	3409	3752	-0.201909	0.788294	0.70224	0.991085
Hapstr1	1840	1783	2604	3703	3494	2945	3380	3637	0.131721	0.684788	0.702418	1
Gm10247	25	18	1	8	9	19	6	12	0.531819	0.659697	0.702776	0.428212
Gm18722	9	16	2	7	5	8	7	7	-0.12876	1	0.70305	0.943955
Rpl39l	6	13	2	18	7	11	8	24	-0.342682	0.904932	0.703137	1
Atf7ip2	53	35	19	40	13	42	29	24	-0.163818	0.949001	0.703203	1
Emp2	2118	2529	343	587	364	493	388	584	-1.06603	0.00327337	0.703235	0.98584
Nubp1	1191	993	334	355	331	261	328	354	-0.805961	0.0990891	0.703468	0.922504
Tvp23a	28	15	5	6	7	4	14	7	-1.00226	0.433611	0.704216	1
Ciita	9	9	36	30	379	254	32	50	3.38395	1.79079e-12	0.705244	2.30604e-12
Dexi	250	234	71	134	115	118	110	142	-0.27796	0.772787	0.705325	0.969519
Clec16a	803	705	432	647	543	680	580	785	-0.0421379	1	0.705351	0.922504
Socs1	27	26	320	502	1505	1265	487	542	1.97293	3.47587e-09	0.705542	6.72125e-07
Prm1	0	0	1	10	22	31	8	15	2.14401	0.0013683	0.705622	0.0417611
Gm10343	5	9	1	6	3	1	1	2	-0.830867	0.831417	0.705713	0.97317
Rmi2	33	10	15	27	44	36	12	26	1.00532	0.123578	0.706267	0.564367
Litaf	4836	4308	8605	12337	12338	15156	13325	15225	0.420516	0.266905	0.706383	0.64401
Gm55114	1	1	0	0	4	5	6	4	1.18086	0.326833	0.706556	0.175383
Snn	22	18	33	90	33	84	31	85	0.28192	0.651031	0.706809	1
Txndc11	2091	1497	1706	1942	2255	1472	2322	2034	-0.0604112	0.991712	0.707361	1
Zc3h7a	2576	2270	4114	5321	6087	5262	5851	6071	0.307012	0.405116	0.70786	0.857853
4930509G22Rik	1	2	4	6	8	6	5	7	0.642476	0.489145	0.708445	0.953103
Gm6305	2	3	1	3	7	5	2	3	1.41644	0.207114	0.70864	0.752871
Rsl1d1	4880	4002	1188	1031	963	582	1184	1025	-1.29705	0.00069333	0.708769	0.535828
2610020C07Rik	35	27	14	12	11	10	10	13	-0.667361	0.603687	0.708785	0.982747
Gspt1	7593	6190	3352	3184	2677	1190	2414	2097	-0.974009	0.00934287	0.708961	0.15259
Gm56597	6	3	6	6	9	1	5	4	-0.0641916	0.919309	0.708999	1
Snx29	767	637	87	77	141	127	150	173	-0.923617	0.0623353	0.70911	0.52061
4833415N18Rik	2	1	0	1	4	4	2	8	0.847982	0.51868	0.709267	0.473922
Cpped1	1938	1673	469	630	740	803	628	908	-0.238112	0.691648	0.709384	0.525669
Shisa9	259	200	15	17	8	9	16	9	-2.91773	5.51926e-06	0.709462	0.754238
Ercc4	1137	1012	398	482	378	432	510	612	-0.62671	0.184153	0.710074	0.986891
Mrtfb	2530	2687	1658	1448	1809	1161	1976	2078	-0.415269	0.453639	0.710194	1
Parn	910	842	255	337	230	196	236	270	-0.960634	0.0288247	0.710327	0.671633
Bfar	1366	1101	1944	2220	3139	2063	2620	2334	0.361058	0.287694	0.710377	0.775209
Pphln1-ps1	66	41	71	103	116	83	89	75	0.371697	0.493579	0.710992	0.963419
A930007A09Rik	94	65	90	110	76	74	99	126	-0.395522	0.704113	0.711435	0.847174
Rrn3	2233	2057	786	826	664	456	769	737	-0.978711	0.0259617	0.711491	0.510452
Ntan1	1130	1128	631	721	521	509	727	805	-0.653438	0.140364	0.711672	0.719263
Pdxdc1	3970	3322	1603	1631	1283	1052	2064	2078	-0.946219	0.0169119	0.711811	0.568126
Mpv17l	242	199	89	84	106	82	125	118	-0.471344	0.53462	0.712203	0.990382
Gm15950	4	6	3	6	3	3	3	8	-0.695585	0.858865	0.7131	0.982747
Ifitm7	0	0	15	12	1	5	18	11	-1.824	0.200346	0.713406	0.184089
Bmerb1	1	0	2	9	2	2	9	11	-1.51132	0.527536	0.71474	0.810232
Marf1	2501	2914	4014	5397	4944	4458	4692	5418	0.120178	0.713057	0.715386	1
Nde1	3808	3745	1075	1204	803	686	1199	1230	-1.25819	0.00116718	0.715647	0.377501
Myh11	2	3	0	9	3	6	4	5	0.254723	0.779296	0.715666	1
Cep20	1336	1381	632	772	601	559	653	692	-0.537536	0.232614	0.716182	0.865557
Gm15868	5	4	2	5	1	2	2	3	-1.12259	0.806627	0.716402	0.867395
Abcc1	15432	12086	17446	14626	23314	9829	9871	8871	0.308961	0.437765	0.716957	0.997216
Gm49528	16	12	13	9	46	16	10	12	1.38025	0.0339918	0.717603	0.206657
Gm7085	5	10	1	3	3	1	1	3	-0.71801	0.89207	0.717749	1
Ube2v2	543	463	173	183	144	125	170	212	-0.938592	0.0649923	0.718944	0.834849
Mcm4	5215	4560	459	694	368	457	670	771	-1.97216	3.39848e-08	0.719031	0.645973
Prkdc	945	1020	145	187	125	138	151	187	-1.43792	0.000219958	0.719694	0.890229
Mzt2	325	253	66	104	51	54	73	101	-1.32619	0.0170399	0.71982	0.666642
Gm56598	3	3	5	3	0	3	4	4	-1.30717	0.728883	0.719858	0.867395
Cebpd	202	157	252	282	44	98	212	245	-1.69157	0.000689088	0.719944	0.00037631
Spidr	1050	865	383	509	307	335	395	483	-0.795747	0.102552	0.720013	0.681934
Pkp2	123	79	104	46	275	107	111	86	1.05895	0.022199	0.720013	0.0302214
Yars2	558	472	153	117	86	48	100	87	-1.65748	0.000903775	0.72013	0.257129
Dnm1l	3962	3859	1993	2497	2127	1954	2378	2570	-0.404413	0.435657	0.720232	0.967876
Fgd4	2997	4634	540	559	159	208	587	813	-2.89624	2.5354e-14	0.720252	0.000486695
Rpl31-ps12	79	88	17	43	53	63	34	42	0.382136	0.624362	0.720641	0.456453
Top3b	976	761	609	689	600	589	745	695	-0.280217	0.6729	0.72068	0.976787
Ppm1f	1981	1905	645	742	761	604	733	788	-0.562735	0.251795	0.72068	1
Gm6438	8	9	3	7	5	7	6	2	0.157219	0.883249	0.720814	0.993802
Mapk1	7543	7318	3241	3979	3467	3201	3679	4130	-0.459434	0.363042	0.720867	0.976006
1700056N10Rik	11	5	4	9	5	6	2	7	-0.110759	1	0.720952	1
Ypel1	17	21	1	1	8	9	3	4	0.483651	0.780478	0.721137	0.216654
Ppil2	3067	2479	1648	2140	1890	1996	2373	2683	-0.242847	0.720063	0.721347	1
Gm49584	8	7	7	6	11	3	10	13	-0.296618	0.978298	0.721362	1
2610318N02Rik	342	354	23	45	12	16	22	25	-2.876	3.38145e-07	0.721692	0.341581
Sdf2l1	2637	1807	1294	1491	1954	1427	2148	1869	-0.0907168	0.96072	0.721737	0.811494
Gm6440	41	45	15	29	39	35	25	55	0.180782	0.807797	0.72177	0.705678
Ccdc116	12	3	11	8	10	9	13	8	0.00730995	0.888444	0.722104	1
Ydjc	224	145	2	11	13	6	17	14	-2.42726	0.000350293	0.722104	0.920536
Ube2l3	7221	6205	4182	5581	5734	5153	5481	6105	-0.0373282	0.998852	0.722104	0.945294
Hic2	204	151	117	140	160	102	138	140	-0.131436	0.964004	0.722729	1
Tmem191	39	25	3	1	5	4	9	4	-1.2387	0.275038	0.722912	0.834849
Pi4ka	4059	3571	1924	2168	3613	2313	2009	2388	0.237057	0.594383	0.723228	0.413817
Snap29	1766	1632	1424	2134	1827	1797	1979	2314	-0.0427299	0.980923	0.723286	1
Crkl	3301	3322	2541	3446	3451	2832	2690	3268	0.0465434	0.875539	0.723399	0.991476
Lztr1	2335	1918	579	735	590	586	688	818	-0.803395	0.0687553	0.723649	0.956793
Thap7	1486	960	275	362	323	416	362	390	-0.554108	0.268753	0.723651	0.914231
Gm49785	3	2	1	3	4	2	1	5	0.322804	0.785551	0.724001	0.997045
P2rx6	40	34	7	8	4	1	7	6	-2.50788	0.0205141	0.724591	0.608297
Slc7a4	532	358	8	11	6	4	30	26	-4.55246	9.18956e-13	0.724893	0.802837
Smpd4	2067	1813	598	756	584	530	714	729	-0.819425	0.0630892	0.725441	0.858563
Ccdc74a	28	6	10	10	14	23	12	18	0.496308	0.573531	0.726176	0.707675
Med15	5636	4500	3553	4822	3935	3996	4790	5479	-0.23774	0.747769	0.726386	0.995095
Rpl26-ps4	7	9	1	3	3	2	1	4	-0.498175	0.901433	0.726485	0.996687
Klhl22	239	236	109	118	105	85	113	158	-0.657711	0.351613	0.726562	0.941468
Scarf2	12	6	5	21	2	49	30	118	-0.29954	0.869369	0.726816	0.591158
Dgcr2	1834	1742	792	1008	841	724	966	1100	-0.553603	0.26731	0.727269	0.923631
Ess2	942	799	560	701	574	569	676	734	-0.307773	0.624233	0.727464	0.971212
AA914427	6	4	6	1	5	1	6	1	-0.441198	1	0.727488	1
Slc25a1	2026	1744	1039	1388	1095	1163	1247	1329	-0.293261	0.635324	0.727847	0.982278
Dgcr6	475	360	119	135	113	117	153	164	-0.830717	0.130063	0.727847	0.986854
Prodh	126	89	16	14	6	6	14	16	-2.60211	0.00123608	0.727847	0.57184
Rtn4r	1	1	3	10	12	20	17	18	0.862291	0.237291	0.7284	0.516944
Zdhhc8	739	676	76	85	105	81	104	102	-1.33751	0.00693166	0.729235	0.956522
Ranbp1	3302	2488	1062	1360	1243	868	1187	1147	-0.585968	0.221874	0.729388	0.913878
Trmt2a	2944	2150	555	492	404	295	617	575	-1.54939	5.53284e-05	0.729544	0.545161
Dgcr8	1580	1393	334	278	270	205	387	376	-1.36218	0.00126528	0.729888	0.806532
Tango2	949	654	588	528	572	424	732	670	-0.422196	0.462528	0.730047	0.962154
Arvcf	53	51	3	3	3	2	8	12	-2.7597	0.00472682	0.730626	1
Comt	2223	1962	365	415	395	403	446	511	-1.03017	0.00715343	0.730626	1
Gm15764	3	12	2	1	3	2	10	10	-1.25489	0.525692	0.730626	0.993802
Txnrd2	560	487	122	141	97	90	156	113	-1.25871	0.0119898	0.731242	0.780036
Gnb1l	143	117	14	15	15	9	12	23	-1.82614	0.00681858	0.731343	0.987341
ENSMUSG00000121876	20	15	3	4	0	3	3	0	-1.97196	0.213758	0.731775	0.866167
Rtl10	48	27	3	10	6	6	9	7	-1.22134	0.23019	0.732054	1
Cdc45	1155	971	74	153	77	116	117	186	-1.83002	2.64222e-06	0.732159	0.954967
Ufd1	2250	1800	1505	1714	1930	1482	1728	1922	-0.0592691	1	0.732472	0.985025
2510002D24Rik	128	109	8	8	12	20	9	12	-1.10097	0.163574	0.732844	0.705678
Mrpl40	1455	1187	426	531	358	354	535	583	-0.972739	0.0183145	0.733415	0.743525
Hira	499	436	134	137	119	95	121	123	-0.962127	0.0708047	0.733419	0.888225
B3gnt5	11	14	50	71	172	91	51	31	1.63077	0.000744321	0.733543	0.139561
Klhl6	2029	1634	70	80	92	41	135	129	-2.93362	1.29079e-11	0.73357	0.986854
Klhl24	698	1163	626	717	757	662	728	710	-0.0797229	0.965894	0.733804	0.987909
Yeats2	1081	923	218	151	181	105	177	179	-1.39685	0.000360861	0.733921	0.866167
Gm10241	12	14	1	5	2	2	6	6	-1.65333	0.299495	0.73401	0.997045
Parl	2103	1656	754	860	595	405	678	674	-1.01651	0.0177109	0.734651	0.257636
Cyp2ab1	2	1	2	3	19	5	4	2	2.28424	0.00757365	0.734743	0.235355
Abcc5	2935	2561	11046	8196	11295	5997	12277	10146	-0.0121337	0.876771	0.735271	0.96262
Eif2b5	2641	2265	1184	1324	1180	924	1144	1345	-0.538285	0.285995	0.735638	0.86575
Dvl3	1056	946	636	937	757	835	820	999	-0.125351	0.916586	0.735638	1
Ap2m1	14203	11153	7991	9292	8688	8121	10164	10928	-0.278722	0.66941	0.736137	1
Gm15760	45	62	14	8	28	24	15	17	0.181122	0.869422	0.736849	0.393546
Abcf3	2241	1771	1121	1309	1365	1203	1564	1675	-0.256908	0.720525	0.737027	0.9848
Alg3	812	584	355	385	314	254	412	427	-0.704516	0.195805	0.73705	0.770889
Eef1akmt4	396	314	253	262	301	199	319	361	-0.308073	0.659896	0.737263	1
Camk2n2	28	18	12	18	27	16	26	19	0.143941	0.836989	0.737377	0.882118
Psmd2	18928	15414	11496	13343	12797	10301	12978	13988	-0.262973	0.72846	0.737425	0.984978
Gm4462	17	26	6	4	4	9	9	8	-0.63164	0.681145	0.737522	0.993802
Eif4g1	28571	22017	11974	11081	11927	7188	12478	11435	-0.648261	0.186903	0.737809	0.85946
Fam131a	57	61	10	26	19	42	13	33	0.0987002	0.935942	0.738064	0.708682
Clcn2	21	16	5	5	11	15	12	12	0.305828	0.79117	0.738173	0.584525
Polr2h	556	482	159	152	188	119	197	131	-0.674833	0.234407	0.738666	1
Rps10-ps2	73	49	32	54	21	30	32	41	-0.785546	0.36509	0.739045	0.673036
Ephb3	41	38	1	3	2	6	5	5	-1.53377	0.15006	0.739463	0.887608
Magef1	80	77	24	25	20	16	21	37	-1.10099	0.153611	0.740015	0.919404
Vps8	2175	1809	820	690	1167	689	1006	895	-0.273093	0.671331	0.740015	0.817973
2510009E07Rik	6057	5529	1885	1875	1612	1066	2052	1889	-1.084	0.00429135	0.740015	0.549852
Ehhadh	73	89	15	26	6	25	37	43	-1.38583	0.0488007	0.740015	0.939618
1300002E11Rik	85	70	44	42	52	52	78	69	-0.246465	0.873547	0.740015	0.946782
Map3k13	11	8	1	2	5	3	5	1	0.0336244	0.963242	0.740289	0.803704
Tmem41a	478	364	57	40	19	19	57	54	-2.85794	2.14552e-07	0.740364	0.177478
Liph	18	12	5	11	7	9	9	9	-0.287538	0.924661	0.741545	1
Senp2	5445	4539	1846	2184	2535	1897	2024	2322	-0.316228	0.546415	0.741878	0.950541
Igf2bp2	990	756	3968	7163	4631	6284	5613	8010	0.191147	0.585019	0.742185	1
Gm5809	7	10	0	4	0	1	2	2	-2.74177	0.274711	0.742189	0.840112
Tra2b	6048	5632	2688	3487	3302	2479	2751	2922	-0.32923	0.548818	0.742231	0.986802
Gng5-ps	4	6	4	5	4	7	7	5	0.108849	0.873267	0.742355	0.991085
Etv5	3614	3858	419	947	449	1194	646	1246	-0.822699	0.0289428	0.742463	0.831995
Dgkg	181	223	23	66	14	62	29	72	-1.08826	0.0845665	0.74256	0.975819
Tbccd1	958	858	258	316	265	283	350	395	-0.743977	0.144949	0.74266	1
Dnajb11	7067	5360	4912	6056	5746	5062	7471	7279	-0.217569	0.839282	0.743105	1
Gm6493	27	25	8	12	13	12	8	16	-0.190935	0.951621	0.743266	0.971257
Gm8130	30	32	7	18	16	18	10	9	0.134054	0.894267	0.7433	0.921004
Eif4a2	3525	2745	1404	1247	1761	1148	1520	1329	-0.301897	0.60022	0.743416	0.945294
Gm24616	5	5	1	3	1	2	3	4	-1.06407	0.806627	0.743522	1
Rfc4	889	823	89	134	46	75	90	159	-2.24099	3.73674e-07	0.744276	0.376493
6330408M09Rik	6	9	4	2	3	4	5	5	-0.453339	0.916745	0.74434	1
B630019A10Rik	5	15	1	0	0	0	0	0	65535	0.189354	0.744735	1
St6gal1	2575	2947	51	77	88	238	74	95	-2.08948	2.50303e-08	0.74494	0.0305151
Masp1	16	17	2	15	17	45	31	74	0.326347	0.688109	0.745669	0.0787039
Rtp4	4006	4624	7266	9302	8788	8187	10813	10922	0.0479011	0.842177	0.745924	1
Bcl6	3618	3580	2520	3594	2367	2581	3152	3221	-0.369175	0.490742	0.746436	0.806532
Gm56627	0	0	2	4	3	7	3	5	0.970152	0.374591	0.746453	0.956793
ENSMUSG00000121816	14	10	5	9	2	2	10	7	-2.10252	0.131138	0.746996	0.563409
Gm31814	2	2	4	10	4	11	16	14	-0.159248	1	0.7477	1
Lppos	28	10	12	4	11	18	13	10	0.293852	0.77248	0.748012	0.803704
Lpp	1091	1401	802	1246	1429	1302	888	1310	0.325172	0.428517	0.748301	0.581719
Morf4l1-ps1	60	59	40	53	54	53	63	73	-0.0811956	1	0.74853	0.975743
Gm56605	8	2	7	19	16	8	6	14	0.296145	0.685487	0.748749	1
A230028O05Rik	90	76	84	122	132	150	117	170	0.348706	0.522064	0.748749	0.786134
P3h2	0	0	10	17	4	19	15	13	0.176714	0.754565	0.748802	0.993802
Il1rap	723	671	754	1227	336	441	741	1036	-1.16011	0.00269476	0.749214	0.000809752
Gm32312	5	10	4	3	3	0	12	10	-2.28474	0.176216	0.749451	0.865611
Ccdc50	7393	8082	5837	7480	10148	7546	6804	7387	0.328731	0.435126	0.749454	0.63756
Mb21d2	7	10	7	9	59	38	2	7	2.82193	4.95458e-06	0.749696	0.00213009
Gm8253	62	60	18	25	37	30	20	22	0.13894	0.87554	0.749779	0.800607
Atp13a4	0	0	8	9	30	16	32	23	0.792241	0.225044	0.749829	0.325334
Opa1	3792	3624	1617	1930	1723	1472	1810	2065	-0.510275	0.262466	0.749853	0.958229
Gm26569	32	43	6	13	2	4	10	6	-2.34986	0.0174265	0.749859	0.511995
4632428C04Rik	6	12	1	1	1	2	0	1	-0.844898	0.806888	0.750125	1
Hes1	50	45	1	5	5	10	1	1	-0.732272	0.476385	0.751322	0.696097
Atp13a3	5014	5246	1020	774	1180	612	1147	1026	-1.14132	0.00223073	0.751537	1
Lsg1	1841	1547	931	829	904	617	931	887	-0.514517	0.353624	0.751675	0.920536
Fam43a	19	21	41	50	39	29	44	26	-0.0795645	0.956674	0.751678	0.894241
Xxylt1	1655	1349	192	264	93	101	164	215	-2.38775	2.94548e-08	0.751759	0.0627599
Acap2	5075	5765	2874	4024	4469	3833	3841	4866	-0.0161522	0.978711	0.751791	0.831887
Gm41442	156	236	88	173	105	93	120	141	-0.541715	0.480614	0.752006	0.847174
Ppp1r2	3762	3636	1782	2444	2255	2076	2307	2323	-0.228982	0.728648	0.752138	1
Gm49767	11	11	2	1	1	1	0	0	-1.68723	0.508122	0.752871	0.987909
Apod	1	5	22	35	24	50	64	74	0.0433393	0.867397	0.752947	0.911352
Bdh1	155	119	47	61	40	65	75	88	-0.638981	0.397244	0.753031	1
Dlg1	2025	1661	815	821	931	581	834	863	-0.503581	0.356862	0.75369	0.980521
Gm49731	15	9	7	6	2	8	3	11	-0.633348	0.722684	0.753849	0.975427
Pigz	166	119	38	32	23	36	51	50	-1.13966	0.0881922	0.754116	0.975147
Ncbp2as2	805	541	235	208	195	186	276	259	-0.845939	0.0504663	0.754117	0.945294
Ncbp2	1702	1389	489	436	371	296	438	445	-1.0892	0.00689142	0.754233	0.696672
Senp5	2553	2179	1602	1640	1628	1187	1799	1761	-0.397782	0.48433	0.754291	0.920159
Gm15696	4	10	6	4	3	7	2	4	0.0647336	0.919309	0.755081	1
Gm49733	4	6	7	8	13	5	8	8	0.330651	0.67347	0.755093	0.986854
Gm15694	24	13	19	26	33	18	25	23	0.21101	0.736719	0.755334	0.987909
Pak2	8666	8476	5558	6915	5126	4421	6052	6575	-0.505986	0.391358	0.755553	0.744692
Pigx	378	328	168	218	146	143	212	234	-0.726346	0.208164	0.755692	0.817687
Cep19	307	316	132	286	141	224	227	313	-0.442886	0.488323	0.756163	0.955841
Nrros	6417	5563	1910	2918	1453	2127	2728	3439	-0.937459	0.0101176	0.756783	0.62242
Fbxo45	1229	1180	311	367	302	277	329	349	-0.898755	0.0529703	0.756999	0.912541
Wdr53	352	374	232	240	160	161	250	247	-0.74911	0.152865	0.757621	0.64835
Rnf168	1353	1286	368	444	348	330	483	525	-0.941641	0.0254818	0.757818	0.899482
Ubxn7	1035	1375	463	710	568	478	509	652	-0.470699	0.34976	0.757869	0.946593
Tm4sf19	186	196	169	154	132	95	207	261	-0.776037	0.217884	0.758344	0.762946
Gm20056	128	140	125	137	73	82	170	175	-0.909262	0.150633	0.7584	0.518562
Dynlt2b	624	643	296	341	184	176	302	348	-1.12642	0.0066424	0.758562	0.202073
Pcyt1a	4429	4856	3170	4597	2535	2824	4291	5774	-0.717786	0.125077	0.7602	0.375416
Slc51a	4	8	10	10	7	4	13	13	-0.89098	0.636397	0.760826	0.817687
Tfrc	5457	4063	1725	1442	1538	777	1380	1069	-0.940183	0.0160717	0.760914	0.597472
Tnk2	169	142	32	23	15	13	38	42	-2.14444	0.000775059	0.760914	0.611962
Rubcn	1601	1603	435	824	396	663	654	943	-0.760594	0.0616385	0.76099	0.879382
Fyttd1	2134	1886	1336	1704	1689	1458	1315	1541	-0.0170586	0.972127	0.761375	0.997216
Lrch3	959	828	695	859	750	755	847	1120	-0.206861	0.811966	0.761616	1
Gm6611	0	2	4	1	3	3	0	10	-0.0107856	0.877395	0.761716	0.997216
Iqcg	6	8	10	18	14	22	27	31	0.0609079	0.873886	0.762326	0.945294
Rpl35a	9920	8954	4819	5882	5529	4758	4903	5805	-0.28718	0.694531	0.762369	1
Lmln	315	270	29	44	74	104	50	50	-0.166834	0.853828	0.76248	0.137995
Osbpl11	2355	2350	907	1129	877	827	1011	1219	-0.671151	0.106955	0.762594	0.882698
Snx4	4104	3529	3210	3966	4252	3527	3705	4012	0.0650535	0.840166	0.762781	0.968835
1700007L15Rik	55	46	12	16	5	9	19	22	-1.80262	0.0389223	0.763339	0.748682
Zfp148	2138	2367	815	1204	937	851	1022	1217	-0.572276	0.187816	0.76375	0.939834
Slc12a8	0	2	2	3	4	0	3	7	-0.611247	1	0.76375	1
Heg1	18	13	113	186	52	67	86	128	-0.760216	0.333212	0.76375	0.0665643
Gm34967	4	1	3	4	7	5	0	3	1.25519	0.277125	0.764058	0.895988
Itgb5	16934	13734	3191	4574	2645	3104	5021	5256	-1.26829	0.00281361	0.764368	0.575668
Umps	1897	1560	187	192	91	59	221	221	-2.90343	2.72652e-11	0.765523	0.0490193
Kalrn	6	3	41	35	213	113	77	55	2.00749	2.63318e-05	0.765531	0.000198227
Gm49594	13	12	3	4	8	3	5	11	-0.383982	0.90051	0.765893	0.92585
Ccdc14	381	469	59	76	54	62	60	94	-1.40668	0.00870992	0.766058	0.971257
Mylk	2	3	1	11	0	8	13	88	-2.27129	0.0189947	0.766058	0.971257
Hacd2	1134	927	273	366	340	251	358	321	-0.733185	0.150147	0.766058	0.985704
Sec22a	634	708	240	341	301	312	299	397	-0.370089	0.549015	0.766058	0.993802
Pdia5	207	110	165	126	194	76	210	141	-0.260979	0.85917	0.766196	0.997045
Gm5963	43	37	9	17	23	24	20	26	0.0633807	0.944825	0.766254	0.688492
Slc49a4	330	313	331	416	317	383	521	518	-0.223702	0.833196	0.766664	0.993802
Hspbap1	126	114	128	160	110	145	152	227	-0.254598	0.847428	0.767181	0.976522
Parp14	8210	9449	48707	51437	74263	45275	47981	51557	0.562582	0.151381	0.767973	0.884583
Gm49730	3	1	8	21	23	18	18	33	0.450818	0.492772	0.76803	0.890229
Gm10237	3	4	0	8	3	4	1	4	0.160933	0.891667	0.768183	1
Dtx3l	2498	3370	8845	13206	12681	11351	11789	13415	0.327685	0.35429	0.768183	0.965892
Parp9	2917	3471	8554	12164	10575	9726	11377	12501	0.15082	0.65288	0.768186	1
Gm15564	343	911	268	751	432	859	826	757	0.0558983	0.90937	0.768634	0.764254
Kpna1	4951	4551	1866	1876	2318	1501	1827	1695	-0.398664	0.423537	0.768692	1
Wdr5b	167	144	88	115	48	75	103	126	-0.92657	0.154556	0.768834	0.568126
Fam162a	990	635	764	647	1719	1051	682	611	0.952687	0.00875789	0.768834	0.0115475
Mix23	597	440	271	182	352	192	218	146	-0.0582569	0.996054	0.769633	0.872196
Gm10913	15	14	1	12	11	16	2	9	0.820241	0.400558	0.770895	0.694088
Csta2	3	0	39	25	24	37	50	29	0.133893	0.736589	0.771415	1
Stfa3	0	0	18	2	26	3	18	6	0.682383	0.250273	0.771465	0.894978
Gm49662	0	0	15	19	59	49	25	25	1.77831	0.00162085	0.771465	0.0477494
Gm49664	0	0	1	1	8	9	1	2	3.19182	0.00329534	0.771484	0.216654
Cd86	231	198	1529	3126	14001	15796	4660	5196	2.46971	1.0343e-12	0.771887	9.79473e-19
Ildr1	0	0	7	15	135	228	34	54	3.2242	4.01184e-10	0.772196	4.76865e-13
Slc15a2	38	34	36	48	220	189	62	70	2.07181	8.07064e-06	0.772484	1.1577e-05
Gm56626	11	9	14	8	49	24	17	6	1.69657	0.00621543	0.772671	0.0946243
Eaf2	13	3	17	13	34	34	21	42	0.84147	0.196891	0.773203	0.384178
Iqcb1	198	200	83	143	142	142	103	148	0.0672512	0.903718	0.773266	0.884171
Gm49599	24	22	46	32	115	71	54	80	1.03462	0.0477526	0.773577	0.144044
Golgb1	3043	2753	4960	5116	9380	6560	6186	6950	0.649831	0.0839919	0.773633	0.225708
4930565N06Rik	12	13	26	15	58	33	35	29	0.977022	0.109768	0.773991	0.315641
Hcls1	25808	16079	34929	33760	47041	33508	36272	30859	0.374052	0.428036	0.77462	0.911523
Fbxo40	46	30	132	85	779	259	272	157	1.96814	3.11222e-07	0.774655	4.97507e-10
Polq	726	766	166	193	367	177	194	200	-0.235965	0.720493	0.774817	0.474223
Gtf2e1	1036	804	337	315	349	217	367	362	-0.763062	0.14271	0.775002	0.928218
Rabl3	543	525	428	542	555	401	535	582	-0.123332	0.953983	0.775422	1
Ndufb4	402	366	154	153	164	89	143	150	-0.705041	0.236369	0.775999	0.923631
Gm4600	68	78	27	42	38	50	38	71	-0.174872	0.923109	0.776239	0.920536
Fstl1	2	4	27	25	73	18	46	10	1.0476	0.0667336	0.776711	0.596001
Lrrc58	3440	4456	1723	2311	2480	2206	2081	2289	-0.104166	0.912001	0.776711	0.886673
Gpr156	3	5	3	4	4	6	3	3	0.553099	0.628455	0.776711	0.986854
Gsk3b	4397	4538	3120	4035	4333	3491	3815	4105	0.00326211	0.939219	0.776711	0.957062
Cox17	1295	948	1073	1110	1286	1165	1209	1100	0.130938	0.739261	0.776711	0.920536
Pla1a	4	1	46	65	39	54	49	32	0.316446	0.545018	0.776711	0.961728
Adprh	2790	2291	1947	2457	1827	2182	2319	2634	-0.230373	0.758594	0.777184	0.970325
D930030I03Rik	2	4	11	11	15	7	10	8	0.365726	0.59061	0.777504	1
Cd80	189	151	128	186	190	238	204	186	0.322417	0.546607	0.777706	0.742253
Timmdc1	390	310	131	147	113	106	157	128	-0.787248	0.183536	0.777762	0.887567
Gm15953	9	6	1	4	2	0	9	8	-2.54389	0.177952	0.778455	0.945294
Gm56613	4	4	4	9	0	3	0	4	-1.44308	0.600087	0.778906	0.500693
Poglut1	1146	1100	455	664	413	849	579	916	-0.232143	0.692328	0.779298	0.925798
Tmem39a	479	374	684	795	855	780	901	867	0.195327	0.612776	0.780214	0.942638
Arhgap31	5802	5175	9972	10446	10191	7266	9750	9529	-0.0324589	0.945911	0.780364	0.899482
Gm15530	4	7	2	2	5	5	5	4	0.430131	0.720215	0.780396	0.793115
B4galt4	208	316	17	39	11	27	14	45	-2.11012	0.000443319	0.781303	0.863834
Igsf11	508	283	113	157	163	118	161	163	-0.536032	0.401632	0.781666	1
Zbtb20	704	1026	182	171	206	142	213	305	-1.08474	0.0076498	0.781938	1
Ndufs5-ps	26	18	4	14	6	16	9	14	-0.175024	0.945114	0.782404	0.979554
Qtrt2	466	373	86	71	70	60	75	77	-1.27599	0.0214155	0.782404	0.945294
Ccdc191	222	159	63	56	63	64	60	75	-0.54322	0.462037	0.783713	0.997045
Zdhhc23	12	12	2	17	7	54	7	17	1.56837	0.0259184	0.783739	0.1321
Gramd1c	22	30	13	21	43	32	23	34	0.708781	0.324525	0.783816	0.413211
Atp6v1a	25426	24764	16386	18603	21608	17199	19256	21553	-0.062007	1	0.784476	0.94793
Naa50	13555	14519	2482	2440	2176	1116	2126	2067	-1.62801	1.09053e-05	0.784566	0.375712
Usf3	1494	1797	901	1199	1171	1155	1056	1500	-0.114078	0.90937	0.784691	0.940651
Spice1	226	185	21	32	52	27	51	37	-0.918303	0.183856	0.78475	0.806854
Boc	9	4	173	102	72	64	142	133	-0.677399	0.450837	0.785177	0.243337
Nepro	605	519	249	145	284	104	188	177	-0.543692	0.334775	0.785366	1
Gtpbp8	578	522	228	264	190	188	223	248	-0.72236	0.124953	0.785839	0.816891
Cd200r1	1725	1533	1098	1345	1063	1132	1005	1081	-0.1817	0.811744	0.78599	0.952829
Gm5063	33	38	19	18	17	21	9	19	-0.130725	0.981111	0.78599	1
Gm19142	20	44	15	21	8	16	9	11	-0.606628	0.637883	0.786159	0.887608
Cd200r4	631	529	1041	1532	1078	1169	1287	1360	0.00591078	0.898926	0.786677	0.911073
Cd200r2	5	4	3	2	1	1	6	5	-2.01334	0.429318	0.786908	0.884171
Cd200r3	6	3	2	6	5	7	12	9	-0.0608818	0.972021	0.786909	0.935827
Ccdc80	7	3	9	6	2	5	5	13	-1.06747	0.580607	0.786995	0.780036
Slc35a5	1440	1639	733	980	707	752	849	955	-0.49	0.373028	0.787031	0.887608
Atg3	2103	1810	1534	1915	1499	1293	1661	1830	-0.34726	0.590086	0.787218	0.812304
Gm6030	48	38	16	29	36	28	24	33	0.141338	0.858067	0.787481	0.867452
Btla	2	4	18	18	28	49	32	28	1.05217	0.0794828	0.787544	0.436523
Cd200	37	41	902	806	1385	1058	1337	1106	0.614133	0.0702702	0.787817	0.408114
Abhd10	329	308	181	234	216	202	260	317	-0.314121	0.671892	0.787837	1
Gm15591	2	3	7	1	3	4	4	4	-0.112745	0.894532	0.787896	1
Phldb2	0	0	4	1	14	9	11	15	1.0265	0.184915	0.78791	0.2727
Gm15638	0	0	2	1	10	4	5	2	1.86947	0.0547668	0.788834	0.519414
Plcxd2	157	122	412	480	869	652	937	956	0.47159	0.210409	0.78889	0.12532
Ahcyl	20	8	6	7	5	7	6	6	-0.405534	0.870771	0.789531	1
Nectin3	101	89	19	31	8	8	11	19	-2.22602	0.0046612	0.789834	0.224159
Gm7204	246	173	466	642	1948	1350	573	553	1.79866	9.30118e-09	0.789911	7.29614e-07
Gm8670	9	4	1	2	3	1	2	1	-0.411042	0.951722	0.790211	0.993802
Dzip3	283	356	122	241	164	190	203	239	-0.340344	0.663262	0.790256	1
Cip2a	1992	2466	192	280	82	133	134	250	-2.66373	1.40204e-11	0.790351	0.0929851
Ift57	687	545	1135	1042	637	485	1018	798	-0.715293	0.148175	0.790569	0.0524522
Cd47	7084	8346	16215	26472	18910	17402	19755	21981	0.0338922	0.867673	0.790603	0.893775
Gm4633	60	53	257	525	236	409	370	354	0.134334	0.736589	0.791566	0.881372
Bbx	2736	3067	3086	4603	4934	3111	2763	3185	0.285867	0.42896	0.79164	0.996011
G730013B05Rik	4	5	9	6	3	6	3	3	-0.224525	1	0.79164	0.888081
Gm9575	51	46	18	50	54	56	46	59	0.359621	0.60115	0.79164	0.694137
Dubr	1068	921	1249	1294	2002	1459	1307	1172	0.529453	0.140983	0.79191	0.54597
Gm6767	180	162	47	118	90	99	85	101	-0.147369	0.919557	0.792072	0.967876
Gm29686	0	3	2	4	3	3	3	5	0.0259187	0.877395	0.792072	1
Cblb	2086	1873	759	1055	1265	959	1206	1396	-0.212993	0.743333	0.792072	0.815583
Alcam	12144	12890	10169	12920	16338	12599	11441	11544	0.303794	0.480791	0.792336	0.753725
Gm5487	48	35	1	2	1	2	2	6	-2.93652	0.0112434	0.792336	1
Gm56599	3	2	0	4	1	5	4	6	0.0065466	0.952555	0.792336	0.997045
Nfkbiz	403	379	8535	9569	7451	5667	9241	7836	-0.0634069	0.912138	0.792336	0.591209
Nxpe3	53	44	53	64	33	55	51	31	-0.170797	0.955978	0.792336	0.88783
Cep97	134	135	10	15	9	7	11	14	-2.35716	0.00103451	0.792442	0.901616
Rpl24	123	100	119	110	125	79	117	103	-0.148275	0.962903	0.792614	0.980521
Zbtb11os1	54	56	20	33	31	31	41	38	-0.270007	0.859029	0.792645	0.976006
Zbtb11	789	603	435	402	635	354	509	504	-0.0655016	1	0.792645	0.895267
Pcnp	1563	1750	890	1102	993	846	994	1069	-0.334709	0.577207	0.792645	0.980521
Trmt10c	814	735	347	323	410	257	413	373	-0.466938	0.461365	0.792645	1
Senp7	443	536	164	369	176	324	240	332	-0.344231	0.539002	0.792645	0.993802
Impg2	4	3	2	8	1	3	3	4	-0.967034	0.828297	0.792818	0.847784
Abi3bp	0	2	0	1	9	4	0	8	1.87189	0.0927116	0.792862	0.188287
Tfg	2746	2301	2836	3939	4832	4162	4107	4018	0.405069	0.266651	0.792956	0.639004
Adgrg7	4	5	9	21	12	21	17	9	0.517246	0.463795	0.793007	0.997445
Tomm70a	5091	4266	1607	1880	2846	2061	1554	1689	0.041831	0.955461	0.793212	0.450385
Nit2	640	566	185	247	328	320	185	265	0.0781652	0.89968	0.793441	0.450385
Gm16892	6	9	17	18	35	20	14	22	0.839762	0.183094	0.793469	0.80133
Tbc1d23	1405	1378	1277	1495	2837	2291	1526	1695	0.810711	0.0165311	0.793522	0.029711
Cmss1	372	279	74	90	66	43	54	61	-1.25507	0.0261216	0.79371	0.754238
Gm49579	0	0	2	6	4	10	1	10	1.05237	0.299744	0.794172	0.875867
Filip1l	600	528	1437	1572	2016	2463	1536	1845	0.742478	0.0280131	0.794359	0.30779
Dcbld2	306	379	1610	1153	2835	1345	1853	1464	0.728873	0.0258496	0.794789	0.274412
St3gal6	9	13	32	48	72	72	66	45	0.907313	0.0974249	0.794908	0.522637
Cpox	539	470	70	71	101	68	127	102	-1.15335	0.0298242	0.795301	0.927941
Gpr15	0	0	1	9	11	11	8	4	1.45514	0.0777908	0.795443	0.684477
Cldnd1	838	600	1209	1343	1784	1190	1480	1440	0.295917	0.403067	0.795697	0.872196
Riox2	957	753	960	1063	772	748	1002	832	-0.305689	0.704019	0.796125	0.705678
Crybg3	2033	2241	627	935	632	780	1007	1433	-0.808746	0.0498507	0.796205	0.957442
Arl6	303	303	120	222	104	183	215	266	-0.625237	0.313088	0.797284	0.929991
Gm9027	9	8	1	0	1	0	1	1	-2.39676	0.502246	0.797317	1
Gm9816	20	10	4	8	5	7	9	8	-0.549991	0.760038	0.79736	1
Nsun3	855	819	445	567	500	423	600	640	-0.427149	0.452727	0.79772	0.979681
Arl13b	452	416	226	373	278	340	299	376	-0.131886	0.890741	0.797763	1
Pros1	1405	1329	314	471	503	528	364	459	-0.268698	0.642834	0.798285	0.747543
4930453N24Rik	1033	1017	875	1444	920	1009	1144	1541	-0.281359	0.689203	0.79904	0.847174
Zfp654	754	768	749	1083	1025	966	966	1035	0.144626	0.713509	0.799093	0.971257
Cggbp1	3955	4101	3627	4743	4574	3591	4813	4563	-0.0781183	1	0.799179	1
Gm16385	134	90	73	164	211	249	164	230	0.70687	0.149482	0.799742	0.169369
Chmp2b	2306	2240	1513	2066	1728	1859	2061	2432	-0.18669	0.82617	0.800086	1
Gm36457	16	8	2	3	1	1	1	5	-2.26049	0.247397	0.800086	0.945294
Gbe1	1506	1153	1393	1040	2350	889	800	624	0.574264	0.0964532	0.800091	0.587901
Robo2	1	3	62	36	20	17	6	18	-0.474566	0.866453	0.800609	0.148018
Rbm11	4	8	12	13	22	28	15	10	1.18794	0.070764	0.800794	0.575746
Hspa13	2901	2657	2746	3186	3453	2372	3320	3287	-0.0622585	1	0.800813	1
Samsn1	679	611	3697	4268	2712	2442	4710	3551	-0.335073	0.668617	0.801155	0.231006
Nrip1	940	1049	330	296	454	340	348	376	-0.309936	0.639777	0.801344	0.800607
Gm9843	133	118	29	63	86	95	62	82	0.321588	0.642156	0.801858	0.348186
Usp25	8831	8978	13739	21309	14224	13560	15683	18946	-0.13193	0.955978	0.801951	0.786279
Mir99ahg	73	79	39	63	15	40	92	126	-1.45213	0.0269294	0.802541	0.548363
C130023A14Rik	6	7	0	5	3	10	3	4	0.851287	0.546415	0.802889	0.786279
Gm37694	5	13	5	5	0	2	8	16	-3.02279	0.0449696	0.80329	0.634266
Btg3	37	37	44	99	82	144	73	78	0.844744	0.109587	0.803806	0.591661
D16Ertd472e	218	177	1005	747	1635	726	782	506	0.858399	0.00591325	0.803806	0.574164
Pgk1-ps1	66	70	29	64	130	137	60	76	1.20355	0.0182471	0.803806	0.014924
Mir155hg	12	4	548	436	840	428	718	445	0.599995	0.0945622	0.803806	0.699175
Mrpl39	1436	1083	929	1183	822	796	1040	1129	-0.448863	0.455089	0.803806	0.732877
Gm32202	0	0	13	5	26	12	13	12	1.17799	0.0682581	0.80385	0.595255
Jam2	67	42	59	64	65	29	57	43	-0.259165	0.892466	0.803923	0.895988
Atp5pf	3765	3047	1865	2057	1945	1618	2147	2220	-0.41254	0.429318	0.804274	0.970217
Gabpa	2115	2028	1177	1127	1025	707	1203	1042	-0.655895	0.132836	0.804508	0.694107
App	41715	28291	39580	41260	45310	35879	49307	44629	-0.0303306	0.968469	0.804582	1
Gm10791	9	3	14	37	26	68	52	52	0.686569	0.244319	0.805153	0.527893
Gm2541	3	3	5	6	6	2	7	2	-0.214678	0.961625	0.805163	0.989334
Gm6278	66	49	8	33	24	40	16	30	0.142809	0.898926	0.805563	0.79775
Adamts1	24	10	10	15	43	32	23	18	1.20793	0.068526	0.806258	0.140399
N6amt1	552	512	176	134	134	63	132	134	-1.27528	0.0132008	0.806763	0.607782
Ltn1	2990	3122	1036	1472	942	929	1250	1583	-0.87713	0.0353574	0.807073	0.631082
Rwdd2b	369	311	136	177	158	120	200	165	-0.581708	0.367031	0.807795	0.976006
Usp16	1533	1264	707	666	807	467	796	809	-0.496435	0.333367	0.808259	0.986854
Cct8	11824	9638	5647	5843	4809	3045	5054	5111	-0.770349	0.124953	0.808292	0.502278
B130034C11Rik	8	7	1	1	3	2	0	3	-0.0986202	1	0.808322	0.884171
Rpl31-ps4	11	11	1	2	6	6	5	2	0.442816	0.77111	0.808342	0.647762
Bach1	3526	3887	1604	1969	3507	2798	1861	2603	0.403665	0.33582	0.808835	0.0761437
Gm46546	11	1	1	2	2	2	1	5	-0.566408	0.952555	0.808861	0.993802
Gm7667	7	6	2	0	1	4	1	3	-0.0662445	1	0.808903	0.945161
Tiam1	3978	3465	1130	1995	1056	1519	1326	1967	-0.675088	0.101963	0.809183	0.830175
Gm2805	2	4	0	1	2	6	5	2	0.922649	0.518196	0.809907	0.474134
Sod1	10315	8353	3775	4313	4214	3837	4113	4521	-0.41075	0.429171	0.810232	1
Scaf4	1571	1375	1052	1180	1354	1060	1459	1380	-0.112568	0.940313	0.810601	0.967482
Hunk	1	0	22	5	11	2	15	6	-0.633077	0.90937	0.81216	0.729474
Mis18a	867	950	122	209	57	163	148	210	-1.61554	3.34809e-05	0.812274	0.674597
Urb1	568	478	213	167	157	128	210	190	-0.936252	0.0549966	0.812322	0.82636
Cfap298	200	147	18	14	12	11	18	12	-2.18669	0.00112223	0.812338	0.92656
Synj1	4179	4254	4573	7847	4419	6447	5859	8224	-0.119022	0.965894	0.812456	0.928703
Gm54422	5	0	0	4	5	1	2	6	0.150311	0.877395	0.812911	0.971257
4930404I05Rik	12	7	3	11	11	7	15	13	-0.132862	1	0.813174	0.970947
Paxbp1	896	798	413	438	482	438	532	483	-0.263439	0.715459	0.813191	0.980521
H3f3a-ps2	23	17	28	30	24	37	44	41	-0.0390842	0.948096	0.813266	1
Gm36587	12	17	23	22	9	15	32	37	-1.0378	0.328985	0.813378	0.694088
Ifnar2	1554	1527	2976	4806	3055	3331	3663	4111	-0.0409499	0.954711	0.813656	0.814952
Il10rb	96	70	123	161	149	180	224	209	0.107329	0.812996	0.813823	0.945294
Gm49625	0	1	3	8	6	8	9	4	0.611726	0.489117	0.814358	0.976861
A930006K02Rik	27	25	23	45	10	23	35	57	-1.09232	0.23994	0.814881	0.519704
Ifnar1	8430	6762	9862	11594	9521	9187	10896	10815	-0.0943537	0.982034	0.814881	0.921645
Gm7860	9	3	5	2	5	6	3	4	0.422294	0.735772	0.815321	0.963419
Ifngr2	3953	3514	5943	9183	6243	7802	7188	8359	0.0841694	0.793194	0.816505	0.982747
Tmem50b	1688	1602	1743	3081	2349	3162	2113	2893	0.315527	0.405715	0.817097	0.912011
Gm15964	27	14	10	9	2	1	7	2	-2.79483	0.0294292	0.817272	0.185552
Dnajc28	118	142	21	20	10	21	21	25	-1.58838	0.019484	0.817332	0.938865
Gart	3850	2985	530	446	340	236	356	377	-1.97528	3.75193e-07	0.817332	0.303678
Son	14370	14645	10192	12195	11947	10694	11829	13636	-0.137365	0.910523	0.817816	1
Donson	449	409	52	67	70	65	86	101	-1.21843	0.0289138	0.818053	0.979312
Atp5po	4318	3666	2011	2642	2016	1833	2235	2593	-0.502223	0.293508	0.818788	0.842632
Gm10785	16	19	10	12	5	11	9	8	-0.523273	0.779569	0.819169	0.959111
Cryzl1	702	689	561	801	690	736	757	796	0.00564607	0.950998	0.819927	0.993802
Itsn1	4009	3338	4191	5219	3503	4180	4093	4629	-0.161698	0.901739	0.82065	0.837556
Mrps6	540	556	31	49	47	42	58	42	-1.86544	0.000379457	0.821635	0.990976
Slc5a3	583	1144	16	31	34	45	59	56	-2.56273	5.83361e-08	0.821842	0.694463
Gm16310	4	6	1	1	4	0	2	3	-0.337596	1	0.822402	0.991685
Smim11	511	461	94	145	91	103	125	150	-1.10898	0.0290725	0.822915	0.919404
1700048M11Rik	7	5	1	0	3	3	7	6	-0.376917	0.960422	0.822946	0.774302
Rcan1	2215	1490	2254	5914	1966	5161	3312	6720	-0.0611595	1	0.822982	0.909083
Runx1	2794	2859	1459	2185	1635	1251	1661	1820	-0.481975	0.338872	0.823056	0.766968
Gm26626	8	5	19	11	8	6	22	12	-1.00139	0.499734	0.823089	0.641248
Setd4	107	84	60	62	57	82	79	90	-0.139594	0.949895	0.823183	0.974839
Cbr1	591	480	140	225	130	168	247	350	-1.01286	0.0231841	0.823544	0.910263
Cbr3	483	285	256	183	445	222	219	164	0.407454	0.366416	0.823757	0.407469
Dop1b	1975	1628	1163	1428	1860	1837	1824	2085	0.17973	0.677487	0.824517	0.41572
2310043M15Rik	0	6	8	5	15	6	13	5	0.627416	0.421772	0.824694	0.898813
Gm30881	32	30	16	31	30	30	47	32	-0.0260589	0.955978	0.824854	0.931332
Morc3	4641	4322	5151	6482	6013	5384	6516	7001	-0.0250909	0.945244	0.825136	1
Chaf1b	1671	1319	109	176	115	118	219	272	-2.07268	1.1528e-06	0.825284	0.918517
Hlcs	499	519	225	287	237	210	321	408	-0.65182	0.167373	0.825435	0.945294
Gm48978	2	3	4	6	6	6	4	7	0.409144	0.678322	0.825443	0.993802
Gm6363	33	30	7	27	9	11	4	12	-0.733229	0.519318	0.825872	0.821747
Pigp	271	259	73	108	67	48	81	104	-1.19201	0.0372843	0.825978	0.679065
Ttc3	841	871	245	212	298	238	189	269	-0.490655	0.325098	0.826407	0.901814
Vps26c	2113	1974	1518	1912	1747	1831	2222	2462	-0.157328	0.879423	0.8267	0.993802
Gm56596	4	4	2	1	4	3	4	7	0.00419823	0.956674	0.826894	0.920536
Dyrk1a	3088	3446	2298	3255	3249	2898	3124	3584	0.00186714	0.948883	0.827187	0.940358
Ets2	2514	1898	11483	15518	10855	9493	11588	11974	0.00121373	0.873547	0.827412	0.665186
Gm6599	14	2	6	3	3	5	4	12	-0.685694	0.792559	0.827439	1
1600002D24Rik	0	0	4	6	6	1	4	6	-0.132649	0.891152	0.827852	0.986854
Gm15340	0	0	2	11	1	2	4	8	-1.58771	0.597728	0.827852	0.589379
Psmg1	611	520	149	124	71	65	102	126	-1.75162	0.000268289	0.827852	0.259848
Brwd1	1390	1377	1077	1447	1345	1226	1311	1604	-0.0681288	1	0.827852	1
Hmgn1	4286	4386	691	1166	578	723	675	932	-1.35338	0.000430626	0.828106	0.457239
Get1	1388	1269	182	184	147	110	145	192	-1.79555	8.07064e-06	0.828284	0.743525
Lca5l	1	1	2	2	3	3	4	7	0.0195561	0.877395	0.828551	0.997045
B3galt5	37	37	0	0	1	1	0	2	-3.16608	0.0133495	0.82911	0.82114
Mx1	711	1366	67034	113385	100441	116778	99201	116025	0.554573	0.164625	0.829658	0.840306
Fam3b	0	1	23	63	29	49	40	71	0.118842	0.787434	0.829666	0.996687
Gm9242	7	10	2	4	2	4	3	6	-0.649398	0.80673	0.82981	1
Mx2	286	239	5083	8013	6904	8797	8779	9890	0.401267	0.26788	0.829909	0.848843
Tmprss2	0	0	8	3	14	8	11	14	0.694456	0.33765	0.830459	0.792431
Prdm15	364	292	144	111	117	104	133	161	-0.716046	0.24568	0.830685	0.967296
C2cd2	756	544	225	153	186	90	198	145	-1.09247	0.0159366	0.831033	0.79367
Zbtb21	808	789	1121	1350	1319	1119	1819	1745	-0.115448	0.968304	0.831443	1
B230307C23Rik	463	485	402	390	239	185	427	443	-1.01778	0.0308065	0.831754	0.0977033
A630089N07Rik	108	121	13	26	17	9	33	34	-1.84448	0.00757921	0.832062	0.884171
Gm10232	22	25	9	6	8	11	10	11	-0.373361	0.829273	0.832085	0.987229
Pisd-ps2	12	8	8	16	10	6	9	12	-0.437254	0.897924	0.832454	0.920536
ENSMUSG00000121789	382	322	76	68	68	68	82	83	-1.05082	0.0601775	0.83256	1
Gm4829	5	5	0	7	0	7	4	4	-0.0989487	1	0.832622	1
Scaf8	2263	2193	1283	1531	1992	1593	1749	1806	0.0553823	0.881216	0.833043	0.707675
Gm49797	83	110	44	60	50	58	63	46	-0.222146	0.884861	0.833043	1
Gm6475	7	11	4	3	2	4	1	2	-0.44607	0.910074	0.833043	1
Tiam2	191	148	13	19	17	13	13	34	-1.85083	0.00541097	0.833043	1
Tfb1m	207	159	56	43	31	22	57	44	-1.62144	0.00967588	0.833043	0.541956
1700102H20Rik	14	5	2	3	0	2	4	2	-2.04899	0.357056	0.833043	0.945294
Gm4828	120	127	31	67	73	84	59	80	0.117628	0.873547	0.833043	0.671633
Arid1b	3328	3351	1127	1471	911	923	1268	1559	-0.975868	0.0159256	0.833092	0.489974
Gm29050	5	1	0	2	1	5	3	7	0.147891	0.883015	0.833232	0.894945
Tmem242	1789	1670	708	1030	842	938	939	1228	-0.346391	0.542174	0.833832	1
Gm56889	25	24	0	5	0	9	7	8	-0.99984	0.406704	0.833968	0.90629
Zdhhc14	1366	1085	51	92	96	223	158	255	-1.25488	0.00102551	0.834058	0.0907914
3300005D01Rik	15	17	2	0	3	0	1	1	-1.64475	0.382356	0.834252	1
Snx9	4008	3570	873	687	581	340	692	631	-1.65881	2.28643e-06	0.834797	0.188517
Synj2	2276	2083	597	639	527	482	647	737	-0.996414	0.0174265	0.834958	0.84573
Serac1	248	203	108	84	99	89	98	154	-0.540476	0.452647	0.835443	1
Gtf2h5	2023	1764	672	838	609	574	670	809	-0.77076	0.0887047	0.835572	0.775332
Tulp4	8596	6032	3583	3051	5486	4035	4269	4365	0.0451442	0.918057	0.835729	0.426112
Gm15590	397	312	136	242	259	219	236	232	-0.0102324	0.982613	0.836001	0.834849
Tmem181a	1299	1061	397	450	377	364	478	456	-0.726236	0.112812	0.83617	0.951317
Dynlt1a	617	571	187	395	332	529	351	526	0.0928568	0.88538	0.836917	0.493301
Ppp1r2-ps1	28	40	13	32	34	32	29	33	0.251628	0.745521	0.838026	0.844235
Dynlt1b	194	202	67	200	94	177	179	250	-0.339567	0.681825	0.838203	1
ENSMUSG00000121395	59	66	12	13	31	34	36	18	0.147491	0.886635	0.838318	0.260793
Tmem181b-ps	5	3	5	2	0	3	4	2	-1.19157	0.72503	0.83865	0.917776
Gm2808	6	9	4	4	7	5	5	2	0.351711	0.76025	0.839304	0.9342
Dynlt1c	90	68	22	67	32	58	65	79	-0.422086	0.671182	0.839934	1
Dynlt1f	319	336	91	193	140	285	198	281	-0.0109768	1	0.840498	0.594282
Sytl3	0	0	1	5	53	252	32	88	2.84501	2.2695e-08	0.840549	3.61601e-17
Ezr	4860	3475	7687	11598	8536	10396	11939	14976	-0.0099039	0.930746	0.840784	1
4933426B08Rik	1	3	2	3	1	5	2	8	-0.0627909	0.952555	0.841804	0.997216
Mir692-1	11	7	1	1	9	8	4	9	0.845848	0.4686	0.842329	0.216717
Rsph3b	259	195	53	60	55	58	74	73	-0.846917	0.184346	0.842451	1
Tagap1	357	278	116	101	109	114	141	131	-0.580527	0.401777	0.843081	1
Rnaset2b	28	15	34	29	57	29	46	31	0.424834	0.467534	0.843212	0.869156
Rps6ka2	1282	1203	1021	696	2742	950	1473	1159	0.705786	0.0416743	0.843563	0.00136877
Gpr31a	3	1	154	229	202	202	235	252	0.307718	0.490879	0.843683	0.996924
Tcp10a	0	0	1	3	11	3	6	7	1.18023	0.217046	0.844526	0.641175
Ttll2	0	0	3	1	9	2	9	4	0.761942	0.435352	0.845478	0.806854
Unc93a2	0	2	29	33	60	56	41	56	0.956792	0.0720236	0.845512	0.503217
Gm6553	3	5	65	148	85	157	103	171	0.430271	0.417614	0.8457	0.967876
E430024P14Rik	9	8	10	16	28	25	19	14	1.02031	0.13221	0.846005	0.54597
Tagap	301	320	424	581	811	560	482	588	0.555962	0.161531	0.846005	0.591661
Rsph3a	132	122	86	191	111	115	132	138	-0.221403	0.870771	0.846005	0.913882
Rnaset2a	17	20	53	60	52	30	38	50	-0.0783361	0.956674	0.846005	0.86575
Cep43	701	770	240	271	323	232	290	307	-0.467076	0.383794	0.846066	0.976522
Mpc1	971	782	826	916	1798	1251	930	1046	0.740258	0.0428015	0.846205	0.0475084
4930506C21Rik	1	2	5	4	12	8	2	8	1.33166	0.131138	0.846335	0.743525
Sft2d1	1191	1038	645	777	639	670	912	856	-0.395252	0.462243	0.846707	0.980521
Gm5491	19	5	3	2	2	0	0	4	-2.19661	0.279336	0.847231	0.945161
Pde10a	0	0	48	53	31	11	36	27	-0.626201	0.736589	0.8483	0.216717
Gm15425	5	3	1	3	4	8	4	7	0.749716	0.520955	0.848362	0.751306
Gm17087	26	24	20	52	44	51	53	66	0.226303	0.71745	0.848575	0.894726
1700010I14Rik	95	63	38	56	36	25	70	64	-1.00319	0.163574	0.84882	0.771444
Qki	11774	13610	4702	4783	5270	2743	5223	4474	-0.742689	0.133536	0.849343	0.888744
Pacrg	143	166	13	34	18	13	19	29	-1.80134	0.00722585	0.849747	0.854225
Prkn	49	51	6	20	6	14	10	16	-1.07211	0.241002	0.850115	0.971257
Agpat4	1232	888	1603	1393	2475	1509	1925	1616	0.404411	0.249783	0.850338	0.60823
Map3k4	1378	1282	280	349	378	350	328	425	-0.648757	0.176692	0.850401	0.918843
4732491K20Rik	40	54	15	18	18	25	16	19	-0.148667	0.956674	0.850482	0.926457
Igf2r	18402	14990	8370	7251	8205	4923	6699	6707	-0.543669	0.252194	0.850891	0.888225
Airn	73	50	46	66	62	35	55	76	-0.312237	0.832027	0.851399	0.976299
Gm16574	9	5	0	1	8	2	8	7	0.155027	0.919557	0.851527	0.328735
Gm7162	3	4	9	3	6	3	13	5	-0.581452	0.929216	0.851565	0.971257
Pnldc1	4	9	4	6	3	1	3	5	-1.33007	0.591601	0.851667	0.848843
Mrpl18	2186	1723	459	495	372	414	549	520	-1.09147	0.00384659	0.851877	0.888744
Tcp1	13190	10059	5081	4989	4449	2934	4100	4144	-0.76479	0.107963	0.852443	0.640796
Acat3	7	5	46	74	12	41	69	76	-0.921484	0.295992	0.852831	0.277884
Acat2	632	708	111	201	84	114	165	215	-1.52258	0.000527379	0.852971	0.58694
Wtap	2629	2792	2527	3022	3193	2725	3115	3257	0.0318139	0.884261	0.853056	0.978266
Sod2	4065	2860	41061	52259	54582	44855	50524	49177	0.407994	0.322394	0.854034	0.989827
Gpr31b	2	6	132	335	127	296	323	399	-0.0316619	0.96253	0.854057	0.975886
Tcp10b	3	3	77	76	176	112	90	109	1.09188	0.0178763	0.854352	0.281153
Gm11166	0	0	1	4	3	5	4	6	0.579488	0.624306	0.854657	0.940358
Unc93a	0	1	6	24	44	78	50	65	1.2498	0.0203749	0.855201	0.00971653
ENSMUSG00000121828	27	42	175	573	307	777	477	935	0.467268	0.288869	0.855265	0.565972
Gm16046	16	9	0	0	0	1	0	0	-2.48867	0.339893	0.855588	0.914332
Afdn	2975	3119	1170	1543	1630	1516	1373	1586	-0.182297	0.779982	0.855682	0.887567
Gm3355	12	7	0	4	2	3	2	2	-0.528373	0.848784	0.855966	0.996687
Gm3222	27	24	10	18	25	23	12	18	0.516116	0.520166	0.855966	0.733309
Wdr27	6	6	10	7	14	4	12	5	0.141033	0.789319	0.856038	1
1600012H06Rik	1025	1023	746	915	835	837	868	805	-0.0632383	1	0.856147	1
Phf10	1239	1108	224	307	331	285	290	323	-0.668886	0.185406	0.856189	0.91181
Ermardl2	41	39	13	12	20	21	27	28	-0.235089	0.89436	0.857021	0.799418
Ermardl1	13	14	3	5	4	7	2	5	-0.108741	1	0.857324	0.970217
Ermard	243	224	132	109	80	95	146	156	-0.847462	0.190471	0.857674	0.820369
Dll1	1	6	18	47	13	22	30	53	-0.666235	0.628683	0.857834	0.64123
Fam120b	1071	994	652	873	742	782	778	914	-0.151757	0.872484	0.857834	1
Gm49668	25	8	18	12	18	21	31	11	0.147327	0.814157	0.858011	0.93299
Psmb1	6014	4958	3308	3892	3482	3003	3775	4183	-0.357652	0.55232	0.85823	0.953103
Tbp	620	601	316	431	375	364	404	443	-0.261492	0.752999	0.858501	1
Gm7177	8	7	2	6	9	2	5	6	0.0488536	0.925637	0.858606	0.970288
Prdm9	135	110	26	45	68	55	71	72	-0.14321	0.936442	0.859549	0.596729
Gm7450	2	7	3	6	20	23	10	14	1.61553	0.0263151	0.859559	0.080736
Gm56911	0	0	0	2	0	6	8	5	0.214307	0.786513	0.859749	0.894945
Chd1	2617	2553	1673	1661	2834	1394	1747	1516	0.163888	0.690086	0.860742	0.715129
Rgmb	722	713	202	252	241	194	282	242	-0.701425	0.119863	0.861	1
Eif3s6-ps3	10	9	0	4	3	1	2	1	-0.819105	0.770183	0.861222	1
Gm46610	12	13	7	29	8	12	10	22	-0.612668	0.70187	0.861235	0.773299
Gm5223	13	6	6	2	13	10	4	4	1.10107	0.24441	0.861794	0.54597
BC002059	223	215	75	88	55	53	93	94	-1.12072	0.0691697	0.861918	0.751306
Gm51425	123	177	90	102	75	79	94	112	-0.524421	0.52656	0.862012	0.910605
Zfp960	10	32	3	4	3	2	2	5	-1.62253	0.234407	0.862597	0.998737
Zfp97	151	170	98	122	65	92	96	122	-0.613581	0.398234	0.863819	0.793115
Gm5165	197	250	107	99	95	59	102	103	-0.779882	0.221878	0.864582	0.844007
Gm6712	235	268	101	127	114	101	167	154	-0.592872	0.416534	0.8647	1
Oaz1-ps	140	103	37	84	72	80	67	78	-0.0250192	1	0.864709	0.914152
Riok2	1254	913	507	545	494	374	521	553	-0.602779	0.212993	0.864759	0.887567
Gm26873	25	21	18	7	6	4	9	15	-1.58984	0.13297	0.865645	0.569172
Lix1	7	1	22	136	33	343	107	320	0.889938	0.0759083	0.865899	0.055139
Lnpep	7261	9896	7693	13609	12471	11454	9996	12796	0.219193	0.590681	0.866832	0.928703
Spaca6	219	147	1201	713	1010	640	1258	973	-0.0424881	0.908714	0.867302	0.926352
Has1	1	2	52	38	95	25	33	52	0.79102	0.122226	0.867302	0.877017
Fpr1	2	2	4231	2982	2716	1175	4872	2623	-0.57112	0.379647	0.867302	0.0531277
Fpr2	5	8	4878	5021	6130	3182	4385	2959	0.460831	0.113525	0.867302	0.993802
Gm7535	19	35	18	21	40	29	21	25	0.614499	0.382715	0.867578	0.671671
Gm5966	0	0	9	6	29	28	18	4	1.99492	0.00128933	0.867775	0.0780965
Gm5492	11	35	8	23	26	23	27	29	0.196909	0.79811	0.868282	0.803704
Ppp2r1a	13890	10781	9315	11122	10536	8149	10897	10959	-0.226178	0.770142	0.868823	0.973224
Zfp160	435	499	279	336	277	281	334	317	-0.326285	0.608235	0.868897	0.975427
Gm55632	13	33	10	17	14	10	10	19	-0.414456	0.810684	0.869626	1
Zfp677	137	237	102	151	108	139	131	182	-0.274709	0.804226	0.870015	1
Zfp54	125	155	68	54	44	54	50	70	-0.692476	0.372037	0.870202	0.928218
Zfp51	325	337	322	361	334	312	329	361	-0.0704382	0.999476	0.870202	0.997045
Gm56906	53	80	151	171	114	90	69	111	-0.157327	0.974864	0.870491	0.595429
Zfp53	417	405	201	256	159	167	201	211	-0.68167	0.208746	0.871028	0.718522
ENSMUSG00000121743	15	4	1	8	5	4	3	4	-0.178359	1	0.871198	1
Zfp52	696	893	677	1057	977	878	926	972	0.0913928	0.806627	0.87135	0.9848
Zfp948	374	342	100	109	114	118	112	127	-0.536657	0.429462	0.871576	0.979466
Zfp983	61	69	41	51	36	40	44	80	-0.54401	0.564319	0.871587	0.957062
Gm10509	164	191	109	152	115	166	147	199	-0.133245	0.948797	0.871587	0.993802
Zfp760	79	83	5	16	7	16	10	18	-1.26178	0.118311	0.871587	1
Zfp229	116	160	40	110	41	63	95	128	-0.944171	0.13936	0.871587	0.808612
Zfp820	8	7	0	0	1	1	1	6	-1.54867	0.636516	0.871674	0.82114
Zfp995	156	213	111	185	86	136	143	153	-0.471289	0.568171	0.871983	0.831995
Gm6540	22	23	4	13	11	8	16	11	-0.494834	0.741096	0.871992	0.998737
Zfp942	266	356	218	244	162	128	233	195	-0.753889	0.194847	0.87227	0.49869
Zfp943	324	414	253	249	164	202	226	254	-0.583015	0.288869	0.872609	0.739787
Gm7809	30	31	48	71	73	93	42	66	0.735552	0.187486	0.872629	0.81248
Gm7818	5	6	176	105	79	15	64	60	-0.852405	0.341663	0.872716	0.0195843
Zfp947	68	125	39	86	27	42	65	97	-1.1259	0.104845	0.873155	0.554323
Gm9514	13	18	7	19	13	19	14	23	0.0861043	0.885633	0.873591	0.970993
Zfp994	281	376	197	269	201	208	239	320	-0.39708	0.540695	0.873624	0.955416
Gm7072	529	801	491	726	507	515	647	714	-0.327737	0.616715	0.874225	0.884171
Zfp944	321	341	180	220	148	144	193	183	-0.627531	0.322308	0.874635	0.780968
Zfp758	205	320	198	289	157	180	258	268	-0.582855	0.337631	0.875209	0.66352
Zfp946	385	533	144	250	141	190	212	220	-0.661393	0.209886	0.875252	0.922504
Gm20008	83	122	17	17	9	16	24	24	-1.65304	0.0212135	0.875306	0.936377
Gm56890	6	7	3	4	1	2	3	6	-1.57301	0.493648	0.875311	0.867395
Zfp945	151	157	112	155	280	228	153	210	0.723338	0.124538	0.875965	0.157231
Zfp40	207	246	114	182	234	222	185	239	0.287906	0.606334	0.876146	0.522169
6330415G19Rik	9	2	4	7	11	4	10	4	0.314543	0.74254	0.876963	0.956793
Zfp213	247	201	124	138	142	156	195	162	-0.178483	0.888212	0.877688	0.963091
Zfp13	21	14	4	7	13	7	10	11	-0.00028364	0.987409	0.878493	0.817687
Mmp25	17	25	620	2097	3692	6373	1929	3706	1.75419	1.06441e-08	0.87855	4.50803e-11
Bicdl2	0	0	3	9	14	32	3	18	1.97974	0.00432746	0.87855	0.141183
Thoc6	992	834	564	656	666	555	603	620	-0.153953	0.869411	0.878659	1
Hcfc1r1	1172	981	566	764	689	751	781	847	-0.161237	0.834964	0.878836	0.971846
Tnfrsf12a	967	551	88	168	296	456	192	267	0.306245	0.604906	0.878906	0.000196395
Pkmyt1	825	642	88	111	75	121	166	162	-1.44478	0.00149857	0.878922	1
Paqr4	590	608	52	102	49	108	77	91	-1.33523	0.00726921	0.879135	1
9530082P21Rik	41	41	246	321	233	255	270	310	0.107685	0.768286	0.879958	0.925658
Flywch1	667	685	556	742	906	970	691	795	0.46066	0.235849	0.880205	0.391081
Gm49163	5	2	9	5	14	14	6	7	1.20408	0.112246	0.88021	0.702852
Flywch2	15	17	7	7	9	9	4	15	-0.136089	1	0.882054	0.970947
Srrm2	12368	11826	8577	10552	10621	10120	9228	11419	0.00275358	0.953983	0.883635	0.970325
Gm49911	8	4	13	8	10	10	11	9	0.0918094	0.816977	0.883773	1
Mir5125	53	41	29	29	44	32	33	32	0.139752	0.828297	0.884391	0.902514
Elob	4309	3503	2373	2918	2648	2817	3081	3201	-0.176992	0.812143	0.884666	0.99868
Prss30	4	0	0	8	4	26	2	17	1.58288	0.0549285	0.884728	0.288303
Prss22	4	3	1	5	4	4	9	20	-0.792323	0.740508	0.885195	0.980521
Kctd5	1474	1350	774	1065	844	820	944	1052	-0.339715	0.611328	0.885327	0.970993
Pdpk1	2830	2998	1586	2379	1622	1637	1970	2325	-0.455418	0.360434	0.885386	0.832854
Amdhd2	1284	1013	485	588	535	551	712	692	-0.431991	0.402496	0.885441	1
Atp6v0c	10626	8358	10963	13687	16587	16079	15344	17335	0.333519	0.426124	0.885477	0.643479
Tbc1d24	1099	1026	591	451	608	482	639	677	-0.360543	0.528176	0.885591	0.993802
Ntn3	6	1	1	0	2	4	6	3	0.211145	0.877395	0.885632	0.774556
Tedc2	304	263	72	100	71	92	106	125	-0.788695	0.193864	0.88614	1
Ccnf	2518	2598	215	248	270	241	408	366	-1.70016	3.33286e-06	0.886311	0.969409
Abca17	6	10	9	5	3	5	13	12	-1.20304	0.415242	0.886578	0.875867
Abca3	3081	2851	1616	1374	1220	1004	1670	1578	-0.767373	0.0742214	0.886737	0.63768
D330041H03Rik	43	32	5	7	9	6	15	8	-1.02856	0.322308	0.886745	0.980521
Rnps1	2993	2382	1310	1308	1294	996	1431	1364	-0.539283	0.270305	0.887317	0.920536
Eci1	491	323	147	145	129	112	130	123	-0.728404	0.208253	0.887362	0.923881
Dnase1l2	16	7	6	7	14	13	22	12	0.251821	0.756505	0.887704	0.694088
E4f1	501	366	259	335	326	307	360	347	-0.129066	0.906193	0.887833	0.986854
Pgp	1818	1424	425	541	851	860	419	417	0.247224	0.643903	0.887877	0.0864398
Mlst8	825	684	304	258	325	229	328	315	-0.558274	0.301036	0.888682	1
Caskin1	3	9	1	2	2	0	1	3	-1.48116	0.694268	0.888717	0.987909
Traf7	2704	2349	1197	1545	1493	1603	1762	1827	-0.197133	0.778735	0.88914	0.920536
Rab26os	51	33	8	9	12	7	13	6	-0.815657	0.449357	0.889544	0.998737
Pkd1	3202	3228	677	584	644	473	477	617	-1.11661	0.00525767	0.889838	0.948795
Tsc2	2703	2428	1214	1420	1159	1070	1465	1623	-0.592658	0.21066	0.889951	0.874794
Nthl1	136	132	17	15	14	5	11	14	-2.1746	0.00150581	0.890093	0.831887
Zfp598	1235	968	333	311	243	246	361	309	-1.05444	0.0226912	0.890139	0.754927
Syngr3	4	7	3	2	2	1	1	1	-0.870305	0.871035	0.890139	0.958245
Gfer	491	470	112	95	106	60	97	95	-1.1996	0.024118	0.890139	0.910605
Noxo1	2	10	5	1	5	2	3	0	0.0499254	0.89436	0.891647	1
Tbl3	2617	1981	684	625	460	324	582	511	-1.35661	0.000522464	0.891698	0.240406
Rps2	28759	20449	10203	11481	11731	9783	10498	10380	-0.366352	0.526145	0.891766	1
Snhg9	18	8	2	2	6	3	4	6	-0.313753	0.932091	0.892104	0.834773
Snora78	5	5	6	3	1	1	0	0	-1.64146	0.691474	0.892207	0.694137
Ndufb10	2199	1712	615	773	572	522	706	806	-0.875683	0.0446787	0.8923	0.79133
Msrb1	3752	3759	2653	4590	2662	4590	4252	6690	-0.2109	0.801042	0.892488	1
Hagh	965	761	249	233	176	139	217	191	-1.24738	0.00168859	0.893215	0.576324
Fahd1	119	113	32	27	41	24	35	10	-0.558886	0.540318	0.893397	0.993802
Nubp2	2790	2188	989	1191	1116	960	1316	1408	-0.535766	0.273337	0.893412	0.997216
Spsb3	284	217	93	112	94	143	125	134	-0.288037	0.756956	0.893621	0.954753
Eme2	268	176	111	164	151	124	177	165	-0.285083	0.776543	0.893881	1
Mapk8ip3	1715	1160	1521	1934	2006	2364	2301	2511	0.220213	0.565219	0.894086	0.721786
Mrps34	222	144	43	79	53	88	67	79	-0.377946	0.639777	0.894122	0.971257
Jpt2	6376	5899	1384	1536	1452	944	1823	1741	-1.15806	0.00179566	0.894122	0.826614
Cramp1	1381	1175	954	995	1161	877	1096	1129	-0.103035	0.958277	0.894127	0.993802
Ift140	1056	942	195	207	277	202	287	298	-0.810064	0.0825058	0.894673	0.894383
Tmem204	21	7	0	3	5	4	2	8	-0.278105	0.933069	0.895173	0.743525
Telo2	919	704	200	145	160	90	203	175	-1.40187	0.00069805	0.895352	0.802837
Clcn7	5786	5032	16245	14874	25479	15232	21219	17281	0.477284	0.210279	0.895642	0.686707
Ccdc154	0	0	7	5	14	7	8	3	1.20654	0.126488	0.895782	0.866731
Uqcc4	572	416	198	153	137	115	235	197	-1.07292	0.0280856	0.895782	0.786212
Unkl	153	138	67	73	52	64	62	88	-0.611889	0.400558	0.895923	0.954753
Gnptg	818	824	422	542	441	518	539	701	-0.331468	0.590857	0.896094	1
Tsr3	428	369	215	285	276	265	259	345	-0.149537	0.873561	0.896645	0.980521
Ube2i	5237	3945	2270	2483	2407	1986	2755	2790	-0.461836	0.337427	0.897265	0.981876
Sstr5	0	0	15	4	68	16	20	16	1.97077	0.000527751	0.897265	0.0210094
Lmf1	644	467	341	317	319	339	392	373	-0.280976	0.711655	0.897265	1
Chtf18	868	765	57	90	20	79	83	123	-2.34532	7.00158e-07	0.898112	0.778945
Rpusd1	468	409	158	227	149	203	256	273	-0.625984	0.229138	0.898118	0.987909
Ciao3	1412	1152	555	606	531	546	632	650	-0.500661	0.297478	0.898828	0.986854
Haghl	1613	1345	354	364	348	398	461	528	-0.832261	0.0497418	0.900416	0.998737
Ccdc78	24	26	8	10	3	4	9	4	-1.75536	0.125903	0.900787	0.647058
Antkmt	709	602	233	288	193	285	303	294	-0.59923	0.199969	0.900787	0.985857
Metrn	625	584	54	95	32	57	54	83	-2.1185	2.46752e-05	0.900787	0.63852
Wdr24	808	601	372	514	411	494	510	497	-0.197872	0.823771	0.900964	1
Jmjd8	301	264	93	105	97	117	158	167	-0.606597	0.383361	0.901205	0.993802
Stub1	959	706	264	280	223	211	343	310	-0.954493	0.03382	0.901333	0.846304
Gm56915	31	24	23	10	18	12	8	17	-0.260643	0.918493	0.901727	1
Rhot2	501	520	299	313	226	264	395	423	-0.663733	0.169571	0.902007	0.844172
Wdr90	468	428	23	27	14	15	38	31	-3.12765	5.14888e-08	0.902029	0.744692
Mcrip2	196	131	23	14	10	8	8	14	-2.46578	0.000288421	0.902709	0.664753
Mettl26	187	182	39	73	37	48	53	86	-1.0702	0.0807941	0.902841	0.896199
Wfikkn1	23	14	6	6	10	5	4	10	-0.30262	0.922097	0.903501	0.993802
Rab40c	1148	1040	445	548	602	535	650	679	-0.283527	0.643903	0.904119	0.919404
Gm16278	17	16	3	8	4	3	3	9	-1.20961	0.400158	0.904182	0.964192
Pigq	2528	2065	876	940	788	635	986	971	-0.819801	0.0475165	0.904482	0.766576
D630044L22Rik	6	3	5	4	1	1	1	6	-2.04139	0.428166	0.904654	0.694088
Capn15	703	542	199	189	190	195	257	271	-0.721803	0.115226	0.904985	1
1700022N22Rik	13	17	7	9	4	4	8	6	-1.21248	0.397236	0.905016	0.807926
Rab11fip3	372	291	58	55	32	40	61	70	-1.77291	0.00155718	0.905099	0.740639
Decr2	884	771	394	532	300	364	563	624	-0.822704	0.0835098	0.905149	0.683129
Nme4	397	336	67	102	67	81	94	117	-1.07459	0.0629582	0.905406	0.975886
Gm8186	307	264	66	97	65	42	65	71	-1.21358	0.0389942	0.90542	0.736701
Pgap6	1533	1545	362	593	293	492	578	725	-0.978914	0.0128596	0.906296	0.884171
Mrpl28	2146	1762	535	663	442	538	677	714	-0.940911	0.0186394	0.906604	0.851201
Axin1	2958	2642	1411	1782	1608	1482	1616	1754	-0.296412	0.616485	0.907188	1
Arhgdig	6	2	0	5	2	1	3	2	-0.867514	0.871035	0.907233	0.993802
Rgs11	153	85	20	9	64	57	21	22	0.550878	0.480614	0.907348	0.00824706
Fam234a	3931	3551	1724	1705	2045	1583	2044	2096	-0.352683	0.507164	0.908424	0.984019
Gm3946	21	13	4	6	22	20	3	11	1.33052	0.103447	0.908918	0.123912
Luc7l	1608	1402	742	642	880	432	753	646	-0.44733	0.40295	0.909454	0.997216
Gm16580	118	115	32	73	95	84	84	89	0.192542	0.773791	0.909663	0.550053
Neurl1b	420	718	2	7	6	10	13	11	-4.12462	4.54035e-12	0.909804	0.861135
Gm34455	1	0	1	6	3	2	5	5	-0.359739	1	0.90987	0.998737
Dusp1	1192	998	8152	18424	10594	22315	13514	22543	0.499137	0.195403	0.910182	0.803704
Gm56886	6	2	4	18	8	29	18	23	0.615695	0.41709	0.910199	0.792431
Gm8225	4	2	2	5	3	5	2	5	0.2996	0.754632	0.910357	1
Ergic1	6813	5782	3296	4512	2536	3188	4334	5582	-0.736058	0.0942877	0.910994	0.554323
Atp6v0e	7384	6162	4805	5676	5888	5435	6511	7239	-0.116212	0.953983	0.911161	0.975886
Crebrf	359	631	607	891	874	945	864	1037	0.275176	0.481626	0.91289	0.83207
Bnip1	799	674	514	508	549	398	615	534	-0.312577	0.65734	0.91289	0.990779
Kifc5b	485	387	22	38	16	18	22	46	-2.8772	3.85802e-07	0.9129	0.69675
Phf1	245	178	196	266	340	467	386	441	0.49617	0.227263	0.913213	0.139466
Cuta	1574	1505	400	512	352	420	604	674	-0.99059	0.0124075	0.914418	0.919404
Syngap1	17	13	5	3	9	18	21	13	0.284307	0.760038	0.915141	0.391098
Gm50254	4	6	3	3	4	2	2	1	0.00561848	0.952555	0.915153	1
Ggnbp1	7	13	6	9	18	15	12	14	0.728126	0.377551	0.915509	0.591661
Bak1	4592	4072	3741	5299	5258	5043	5370	6074	0.0875754	0.812728	0.915537	0.922504
Gm50295	13	20	0	0	2	3	4	5	-1.11698	0.500711	0.915887	0.667778
Itpr3	9924	7807	1224	1469	1134	1147	1658	1964	-1.50781	1.32674e-05	0.916514	0.875867
Uqcc2	1501	1123	476	494	411	366	518	492	-0.815187	0.0598012	0.916578	0.860443
Lemd2	1572	1218	1574	1789	2371	2060	2349	2037	0.307606	0.398011	0.916662	0.632312
Gm26724	47	24	67	44	114	47	94	46	0.49035	0.362502	0.91673	0.773967
9630028I04Rik	2	12	0	1	3	1	6	2	-0.741554	0.89207	0.917259	0.922504
Gm9703	5	11	2	4	3	2	2	7	-0.89736	0.732275	0.917542	1
Gm49774	75	34	41	60	140	144	85	73	1.22602	0.0125144	0.917626	0.0180998
Hmga1	10828	7390	4807	6248	9218	9145	6799	6431	0.457102	0.294098	0.917999	0.144044
Smim29	974	779	362	397	346	382	497	481	-0.544622	0.322273	0.91886	1
Nudt3	1650	1553	446	473	491	344	444	432	-0.787796	0.0633857	0.919473	0.980386
Rps10	92	52	36	24	25	14	36	29	-1.07591	0.165714	0.919537	0.826434
Pacsin1	0	0	12	37	58	78	16	22	2.07706	0.000211815	0.921111	0.0991075
Spdef	1	2	3	10	6	14	4	7	1.07802	0.21537	0.921344	0.894945
Ilrun	6226	5825	8548	11430	13961	11650	9384	10797	0.504226	0.161531	0.921739	0.695705
Snrpc	1678	1459	1108	1508	1081	1130	1307	1364	-0.304334	0.633786	0.921752	0.867395
Bltp3a	1430	1330	568	676	1584	1051	804	920	0.577506	0.182307	0.922146	0.00583324
Taf11	1199	1026	694	865	802	748	837	874	-0.180922	0.842317	0.9223	1
Anks1	1119	1038	1238	2084	1298	1907	1560	1924	0.0763698	0.816505	0.923247	1
Gm35290	1	6	7	12	10	5	12	10	-0.199343	1	0.923247	0.987159
C230013L11Rik	8	5	8	9	10	11	12	15	0.115827	0.829273	0.923367	0.976006
Zfp523	252	187	169	173	180	136	171	158	-0.190203	0.890655	0.923497	0.993802
Def6	1199	1077	418	484	315	413	569	597	-0.841434	0.051876	0.923501	0.867395
Gm49874	7	2	3	3	2	0	7	1	-1.93387	0.48433	0.923904	0.82636
Ppard	466	338	1520	1708	2747	2458	1756	1937	0.888395	0.00450818	0.926058	0.153014
Fance	661	576	71	85	64	72	63	97	-1.58145	0.00137893	0.926404	0.976522
Gm49886	11	13	2	4	1	1	1	8	-2.4668	0.161427	0.926463	0.82636
Rpl10a	10392	8477	3739	4392	3830	3426	3917	4294	-0.549294	0.238754	0.926733	0.946973
Fkbp5	5748	4114	308	303	233	175	282	311	-2.75705	1.48233e-13	0.926758	0.521112
Srpk1	2988	2644	1045	1128	1342	1029	1159	1214	-0.363903	0.514106	0.927124	0.956174
Mapk14	5098	5178	3086	2744	2381	1619	2786	2810	-0.772967	0.0535144	0.927245	0.469568
Gng5c	1	8	7	4	3	1	8	2	-1.41133	0.581456	0.927314	0.739397
Mapk13	3	0	4	1	29	26	7	1	3.24702	3.7688e-06	0.928227	0.00189014
Brpf3	726	597	540	596	623	558	577	621	-0.019796	0.976171	0.928348	0.996924
Bnip5	8	7	6	33	12	9	18	32	-0.768389	0.601598	0.92861	0.739397
Kctd20	3451	3218	1935	2490	2225	2026	2263	2530	-0.247412	0.713671	0.929133	1
Stk38	3647	3907	2303	2635	2384	2320	2938	3261	-0.343344	0.541685	0.929205	0.998737
Gm16196	3	1	2	0	4	7	6	5	0.961007	0.370878	0.929205	0.445484
Srsf3	9392	8019	4672	6116	5429	4464	5231	5511	-0.308638	0.673024	0.929368	0.977008
Trp53cor1	11	19	11	7	11	17	11	17	0.203434	0.80355	0.929579	0.867395
Cdkn1a	10590	7582	14304	20456	43761	37255	14082	14155	1.51681	6.6656e-05	0.929801	0.00285499
Dino	41	9	23	46	117	98	41	32	1.73198	0.000595953	0.930666	0.0197864
Ppil1	1470	1283	219	224	157	188	216	279	-1.52769	0.000472088	0.930897	0.847942
BC004004	2374	2111	1041	1360	1036	1003	1390	1432	-0.564162	0.24864	0.931259	0.884171
Mtch1	5030	4352	1860	2276	1685	1582	2190	2422	-0.75075	0.0701573	0.932638	0.766968
Fgd2	1669	1591	210	524	133	344	335	824	-1.58427	2.77185e-05	0.933501	0.39685
Gm36486	10	13	18	12	47	37	43	19	1.05865	0.0838929	0.934175	0.160238
Gm26885	0	1	0	0	10	3	1	10	1.70443	0.137542	0.934221	0.058935
Gm56894	2	1	30	32	24	30	29	26	0.24607	0.634421	0.936093	0.989334
Pim1	764	863	8797	12805	14726	11847	11413	10791	0.64508	0.0497879	0.936327	0.793115
Tbc1d22b	870	843	742	1394	914	1866	929	1330	0.460112	0.246736	0.936955	0.644083
Rnf8	143	135	69	71	89	69	94	96	-0.26589	0.823568	0.937171	0.975427
Cmtr1	143	122	118	144	159	135	179	159	0.0276659	0.908306	0.937392	0.971257
Ccdc167	113	59	50	57	69	52	77	83	-0.211098	0.901421	0.937947	0.980521
Mdga1	17	32	6	9	11	23	15	25	0.124262	0.89364	0.938081	0.597766
Gm50019	4	5	5	6	4	3	3	4	-0.380429	1	0.938249	0.963419
Zfand3	2468	2315	2450	3073	2654	2681	3315	3466	-0.107678	0.959448	0.938249	1
Btbd9	1290	1167	634	818	755	737	734	977	-0.240091	0.733326	0.938808	1
Gm6402	56	29	7	24	22	19	11	26	-0.114958	0.967091	0.93905	0.923631
Gm50240	30	28	9	23	13	19	18	13	-0.204947	0.945911	0.939215	1
Glo1	1503	1237	326	350	221	213	331	349	-1.41247	0.000978436	0.939689	0.411359
Abcg1	1322	1671	1454	3189	3189	5055	2741	4438	0.722054	0.0336973	0.940833	0.029711
Slc37a1	99	91	18	34	22	35	49	65	-0.867804	0.25373	0.940966	0.997045
ENSMUSG00000121760	6	7	1	3	1	1	6	4	-2.02389	0.38766	0.940972	0.943955
Wdr4	1174	811	168	141	151	93	150	152	-1.51991	0.00010912	0.94125	0.893299
Gm50103	3	13	2	0	3	4	8	3	-0.306431	0.963093	0.941906	0.832171
Ndufv3	2172	1761	869	1298	1225	1455	1087	1402	0.0144622	0.966529	0.941981	0.758101
Gm50105	23	23	0	6	2	4	6	11	-1.63442	0.165546	0.942178	1
Gm50455	2	8	0	3	6	1	4	6	-0.0191476	0.958016	0.942191	0.920536
Pknox1	984	951	465	572	502	484	576	635	-0.399578	0.474762	0.942458	1
Gm50107	19	18	4	3	0	5	2	5	-1.44618	0.323091	0.943125	0.998737
Rps2-ps8	28	30	6	16	17	9	11	14	-0.262113	0.908913	0.94358	0.9848
U2af1	4071	3342	1387	1536	1339	934	1483	1420	-0.803676	0.0478982	0.943643	0.715129
Sik1	294	318	57	107	88	127	90	131	-0.402235	0.59598	0.943995	0.847174
Hsf2bp	15	18	3	6	8	7	6	14	-0.28058	0.921676	0.944433	0.888225
Rrp1b	1454	1059	139	114	120	191	86	96	-1.26653	0.000942405	0.944577	0.895988
Brd4	3372	3689	2507	3418	3126	2983	3203	3713	-0.0862788	0.960422	0.944908	1
Gm4432	0	4	3	3	6	2	5	5	0.180342	0.754939	0.945251	0.980521
Gm26549	8	7	9	14	12	18	9	15	0.514915	0.502246	0.945284	0.944784
Akap8	3769	3336	1302	1141	1175	890	1387	1188	-0.800257	0.0582582	0.945598	0.884171
Akap8l	969	723	298	395	511	528	544	543	-0.0222773	1	0.946322	0.476165
Wiz	1525	1139	569	670	609	585	744	783	-0.477433	0.307984	0.946322	1
Rasal3	780	673	239	420	255	345	413	478	-0.600878	0.274983	0.946529	0.975427
A530088E08Rik	5	7	2	0	4	2	0	7	-0.0330011	0.955967	0.946591	0.893721
Cyp4f39	1	1	4	4	1	0	9	8	-3.32386	0.184385	0.946918	0.6013
Cyp4f17	23	27	16	41	15	48	20	34	0.273312	0.716698	0.94692	0.993802
Cyp4f16	755	681	291	353	214	491	396	523	-0.366238	0.562354	0.946957	0.971257
Cyp4f37	0	1	0	2	3	19	2	10	2.15655	0.0173847	0.947353	0.0883291
Zfp871	2753	3777	2007	2703	2198	2022	2132	2768	-0.292982	0.646461	0.947506	0.951747
Gm17115	4	10	3	4	2	5	6	8	-0.642154	0.820278	0.948239	1
Zfp811	1	0	468	626	222	264	442	556	-0.706209	0.196402	0.948281	0.0285428
Gm55909	0	0	5	1	1	2	7	5	-1.19107	0.870771	0.949277	0.910605
Gm26693	0	1	10	11	2	1	9	9	-2.35679	0.18553	0.949289	0.139678
Zfp799	165	194	87	104	96	104	114	137	-0.320961	0.725506	0.949289	1
Gm7059	80	83	28	31	27	38	24	32	-0.327921	0.768178	0.949289	0.993802
Zfp870	203	178	89	168	102	146	111	174	-0.220578	0.854602	0.949289	1
Cyp4f13	304	319	188	271	256	316	348	394	-0.0426989	1	0.949289	0.827957
Cyp4f41-ps	27	24	9	17	8	7	9	12	-0.983506	0.389486	0.949363	0.847174
Zfp472	467	449	119	102	79	80	139	133	-1.3368	0.00934287	0.949792	0.811494
Zfp952	331	374	153	173	205	165	167	204	-0.217166	0.832778	0.950558	0.956885
Zfp763	186	193	22	38	29	38	34	43	-1.05324	0.118923	0.950855	0.991685
Zfp563	192	185	49	105	53	56	91	91	-0.964783	0.129281	0.951279	0.82636
Zfp955a	398	448	278	273	265	142	288	240	-0.602787	0.252297	0.951279	0.734242
Zfp955b	365	330	205	186	204	126	228	176	-0.512156	0.451869	0.951431	0.929118
Zfp81	377	359	139	118	116	110	138	140	-0.738582	0.214995	0.95168	0.975427
Zfp101	392	396	61	107	44	64	79	92	-1.52021	0.00425889	0.952003	0.707675
Adamts10	1480	990	186	184	204	187	297	250	-1.23222	0.00539444	0.953663	0.994386
Myo1f	19813	18787	6790	6298	8154	5295	7273	7109	-0.544604	0.23606	0.954243	1
Zfp414	798	704	172	182	147	137	244	250	-1.23763	0.00238975	0.954273	0.894945
Hnrnpm	9612	7134	4506	5366	4400	3663	4612	4876	-0.48579	0.356396	0.954285	0.842787
Marchf2	1642	1494	678	800	691	739	863	966	-0.466108	0.389049	0.954398	1
Rab11b	2742	2674	1660	2103	2077	1783	2272	2273	-0.190582	0.811966	0.954553	1
Gm17251	48	54	16	18	30	20	21	29	-0.152395	0.963421	0.95485	0.852851
Angptl4	173	127	5	4	2	6	8	3	-3.25305	5.24048e-05	0.954999	1
Kank3	570	544	29	31	25	44	35	44	-2.16745	2.01034e-05	0.955193	0.980521
Rps28	9910	8097	4104	4922	5021	4234	4783	5053	-0.295801	0.649705	0.955559	1
Ndufa7	2170	1732	1189	1377	1233	1227	1320	1452	-0.253196	0.725506	0.955559	1
Cd320	268	239	73	62	50	50	98	66	-1.21808	0.0426509	0.955559	0.882835
Kifc1	2045	2182	98	173	36	71	86	126	-3.44007	4.46511e-15	0.955655	0.062199
Smim40	17	36	18	29	19	26	26	35	-0.223503	0.949928	0.956162	1
BC051226	75	85	77	155	115	128	112	138	0.1645	0.760038	0.956535	1
Daxx	2468	2277	11861	17130	13216	13672	15675	16557	0.155141	0.651374	0.956886	0.980638
Tapbp	11544	14150	32197	46912	46257	47289	43371	50057	0.40331	0.369914	0.956894	0.899695
Zbtb22	1747	1500	535	666	877	915	863	944	-0.0673103	0.951753	0.956909	0.304254
Rgl2	3552	2734	994	1044	847	1116	1622	1518	-0.78837	0.0606593	0.956931	1
Pfdn6	1344	1070	599	653	524	442	597	611	-0.639449	0.162282	0.957154	0.747517
Wdr46	1908	1280	399	362	180	116	262	288	-2.08501	5.62584e-07	0.957902	0.00389655
B3galt4	317	260	246	284	210	241	311	242	-0.276249	0.722684	0.959827	0.921645
Rps18	24194	19226	10445	10869	9493	7475	8960	9586	-0.587402	0.229882	0.960249	0.793115
Vps52	2187	1806	1062	1326	1000	1027	1422	1577	-0.542941	0.271347	0.960283	0.884171
H2-K2	63	69	184	237	181	175	290	296	-0.197283	0.918298	0.961621	0.92585
AA388235	2	8	0	3	0	2	3	3	-1.44571	0.693123	0.962114	0.988422
H2-K1	32701	37059	45649	74166	54372	69521	62322	79412	0.124406	0.78924	0.962312	1
Ring1	530	475	231	295	232	221	302	317	-0.556738	0.262591	0.962861	0.927941
Hsd17b8	7	8	7	2	3	1	1	2	-1.11482	0.701901	0.964136	0.890927
Slc39a7	1158	819	1077	1150	1447	817	1547	1187	-0.0597302	0.995232	0.964427	1
Rxrb	1401	1306	488	604	459	472	551	634	-0.680589	0.120391	0.965041	0.915854
Col11a2	22	20	42	91	31	45	58	84	-0.5513	0.59598	0.96558	0.581629
H2-Oa	4	12	4	10	14	9	14	13	0.283031	0.719987	0.965693	0.860924
Brd2	10974	8286	12717	15326	17871	14795	15454	15431	0.281767	0.495274	0.965794	0.888081
H2-DMa	431	366	218	380	886	840	333	435	1.31561	0.000644873	0.966268	1.51686e-05
Gm50335	55	34	53	33	71	52	82	55	0.214261	0.708654	0.966268	0.81661
Gm20493	1	2	11	7	16	7	12	12	0.439672	0.50168	0.967504	0.966973
H2-DMb2	32	44	6	13	10	25	16	35	-0.277877	0.850066	0.967647	0.721786
H2-DMb1	636	676	253	483	1281	1397	498	808	1.34881	7.60827e-05	0.968026	1.29805e-07
Psmb9	1114	1393	3047	4632	3921	4147	3964	4320	0.291957	0.387496	0.968319	0.993802
Tap1	3349	3835	15671	23177	23575	22224	21310	22441	0.482832	0.226035	0.968408	0.884171
Psmb8	5433	5181	8100	11052	8757	8744	10002	10396	0.00647579	0.905898	0.968655	0.971257
Tap2	1472	1600	4514	6552	5973	5519	5327	5400	0.355604	0.309482	0.969017	0.998972
Gm15821	2	4	8	2	16	11	10	13	0.955512	0.215278	0.969656	0.54644
H2-Ob	37	97	23	49	45	61	35	46	0.261979	0.729653	0.969798	0.803704
H2-Ab1	225	213	921	1360	5910	5368	1211	1426	2.53194	8.10297e-17	0.97054	4.79676e-16
H2-Aa	200	166	245	404	2780	2772	514	671	2.87203	1.25832e-16	0.970712	3.43504e-25
H2-Eb1	106	105	172	227	1634	1598	344	411	2.76613	3.73339e-15	0.970968	3.95919e-20
Btnl2	7	4	3	2	8	6	7	14	0.23203	0.798675	0.970982	0.733827
Tsbp1	7	14	2	1	5	2	8	2	-0.51131	0.872111	0.971033	0.920536
Notch4	2900	2040	259	400	292	383	516	524	-1.38953	9.13953e-05	0.971216	1
Gpsm3	1863	1729	884	1404	959	1442	1534	1921	-0.296099	0.646742	0.97133	0.992584
Pbx2	2181	1896	1153	1933	1122	1593	1575	2094	-0.346562	0.558107	0.971848	0.922504
Ager	11	9	15	8	15	23	22	21	0.369384	0.625798	0.971994	0.803704
Rnf5	1252	1137	508	584	491	466	770	735	-0.681308	0.125654	0.972228	0.943955
Agpat1	2671	2059	1454	1823	1406	1458	1680	1860	-0.360113	0.526762	0.972947	0.922504
Egfl8	9	9	4	5	1	4	10	9	-1.51726	0.335388	0.973975	0.945294
Ppt2	1105	853	691	808	778	716	894	877	-0.180807	0.838978	0.974512	1
2610029K11Rik	21	8	8	9	11	15	14	3	0.400722	0.673206	0.974535	0.884171
Prrt1	18	12	18	10	13	15	14	19	-0.11747	1	0.974873	1
Fkbpl	312	281	539	705	527	578	675	640	-0.00176993	0.920674	0.975371	0.945646
Atf6b	3167	2422	2668	2879	2322	1956	2931	2823	-0.393855	0.499763	0.975747	0.739397
C4b	4	13	4	43	40	79	18	41	1.51705	0.0101156	0.975843	0.169369
Stk19-ps1	16	31	3	4	0	5	5	1	-1.65465	0.188844	0.975929	0.998737
C4a	13	17	12	10	35	24	29	22	0.779227	0.248891	0.976131	0.249623
Stk19	766	625	564	865	777	830	904	860	0.0815273	0.838156	0.976251	0.923631
Dxo	593	515	447	549	577	524	597	558	0.0372657	0.899729	0.977018	0.956793
Skic2	3050	2786	1896	2455	1836	1836	2371	2631	-0.412305	0.450505	0.977801	0.876762
Nelfe	1429	1250	753	890	776	724	862	994	-0.377742	0.541685	0.977801	0.971257
Cfb	10	2	2596	2365	3007	1605	2491	1785	0.351511	0.202826	0.977801	0.987909
C2	8	7	20	15	23	6	16	8	0.0889933	0.807032	0.978164	0.982832
Zbtb12	286	272	90	118	80	47	110	95	-1.18778	0.034464	0.978366	0.574164
Gm56901	33	44	11	24	19	4	13	13	-0.864304	0.434043	0.978613	0.884171
Ehmt2	5889	5560	4355	5769	3756	4204	4917	5314	-0.381256	0.519038	0.978693	0.784514
Neu1	3679	2727	2866	3022	2489	2269	3576	3557	-0.434089	0.405524	0.978734	0.81661
1110038B12Rik	1719	1181	429	359	578	400	369	417	-0.391891	0.46151	0.97901	0.833278
Hspa1b	213	108	421	488	627	418	457	384	0.482329	0.235603	0.979487	0.922504
Hspa1a	46	33	159	288	581	361	339	319	1.12895	0.00162014	0.979639	0.02538
Hspa1l	12	5	7	17	16	18	15	30	0.23918	0.748186	0.979848	0.901635
Lsm2	1084	952	126	130	114	47	108	98	-2.03584	7.70099e-07	0.979898	0.62312
D17H6S56E-5	13780	15769	2117	3267	669	952	1871	3082	-2.73204	1.35699e-13	0.980675	2.68144e-06
Vars	6748	5560	806	1112	374	298	482	617	-2.58814	3.24563e-12	0.981082	0.00015104
Vwa7	64	47	2	5	3	0	3	2	-3.37487	0.00173834	0.981082	0.867395
Msh5	72	47	17	17	15	13	23	31	-1.11183	0.223639	0.981156	0.982185
Clic1	27885	21927	12303	16273	13894	13721	16752	17613	-0.352717	0.596954	0.981247	1
Ddah2	375	335	35	75	64	77	53	62	-0.818496	0.169197	0.981811	0.903817
Abhd16a	1791	1340	1253	1549	2244	2139	1376	1526	0.600083	0.108836	0.982128	0.209535
Ly6g5b	16	8	2	4	4	1	3	4	-1.07294	0.583811	0.98213	1
Csnk2b	3943	3204	2356	3190	2591	2404	3256	3656	-0.344551	0.536087	0.982329	0.956522
Gpank1	395	326	241	261	225	238	263	263	-0.271762	0.716438	0.982534	0.988646
Gm20522	7	4	5	4	4	7	7	12	-0.216903	1	0.983777	0.990976
D17H6S53E	840	652	722	1024	730	913	895	948	-0.0460081	1	0.983893	0.993802
Bag6	8039	6476	4406	5242	4238	3811	5209	5235	-0.452203	0.407057	0.984201	0.874709
Prrc2a	12850	11978	8513	10401	7779	7978	9310	10830	-0.38484	0.492854	0.984613	0.863097
Gm23442	3	0	0	2	5	4	4	4	1.09835	0.426056	0.984613	0.596094
Gm17705	8	7	0	13	6	14	9	7	0.542038	0.600462	0.984613	0.894945
Aif1	1097	1568	896	1841	840	1538	1356	2243	-0.305744	0.655109	0.984665	0.901147
Ncr3-ps	1	6	6	9	2	1	6	8	-2.08871	0.26201	0.985342	0.373737
Lst1	259	365	357	703	288	471	579	801	-0.457937	0.496402	0.986279	0.665791
Ltb	12	6	5	21	20	13	26	19	0.129722	0.810067	0.987254	0.955567
Tnf	1965	1218	51907	28959	78597	17718	58612	27713	0.51669	0.184782	0.987296	0.887567
Lta	2	4	29	23	58	19	63	59	0.203122	0.658982	0.98787	0.817973
Nfkbil1	220	190	279	320	300	281	302	286	0.0818637	0.832282	0.988732	1
Gm16181	8	9	67	55	103	45	72	49	0.579428	0.24707	0.989447	0.929116
Atp6v1g2	47	34	27	17	17	19	23	23	-0.57357	0.636516	0.989945	0.974798
Ddx39b	7401	6616	3859	4029	3029	2566	3816	3753	-0.718647	0.111934	0.990027	0.475378
Mir8094	5	8	6	3	3	1	2	2	-1.0842	0.76612	0.99053	0.890229
H2-D1	53389	59780	61493	96485	97113	114105	87762	108991	0.413754	0.345442	0.990669	0.641175
Gm8741	19	14	5	6	3	2	3	5	-1.58806	0.284925	0.990881	0.82636
Gm11131	42	37	64	110	90	65	110	105	-0.0852357	1	0.990881	0.980521
H2-Q4	1514	2564	6307	11150	4639	6005	8619	11130	-0.475345	0.488672	0.990881	0.215194
H2-Q5	123	156	388	607	469	547	684	826	0.0351263	0.856582	0.990881	1
H2-Q6	74	165	488	1114	417	637	821	1315	-0.432629	0.462463	0.990881	0.373737
H2-Q7	101	192	645	1350	461	777	781	1189	-0.311471	0.659007	0.991066	0.197522
H2-Q10	1	1	2	5	2	5	2	8	0.095504	0.819573	0.991505	1
Tcf19	1016	1166	17	44	13	37	53	61	-3.50514	1.40856e-13	0.992652	0.970947
Cchcr1	307	245	39	68	55	95	98	106	-0.682235	0.283514	0.993228	0.82636
Vars2	548	465	78	80	55	63	84	93	-1.61891	0.00228463	0.993341	0.875867
Gtf2h4	682	549	190	235	168	139	182	232	-0.981625	0.0295156	0.993555	0.747828
4833427F10Rik	0	0	3	2	11	9	2	6	2.03775	0.0192401	0.994782	0.414713
Ier3	376	141	9392	10337	23234	15429	11142	8061	1.354	1.15632e-05	0.99516	0.0179791
Flot1	1150	821	663	1363	895	1864	1613	2395	0.0710967	0.867113	0.995349	0.52496
Tubb5	65448	57402	19254	19382	18971	17007	21777	18493	-0.711025	0.149667	0.995691	0.991685
Mdc1	2538	2364	517	456	393	351	518	483	-1.356	0.000193449	0.996023	0.799626
Ppp1r18os	9	7	9	7	4	18	12	18	0.102578	0.871035	0.99619	0.935827
Nrm	146	164	23	48	7	27	32	42	-1.87423	0.00228877	0.996214	0.505709
Gm56909	26	7	12	20	10	14	16	25	-0.521229	0.741539	0.996313	0.94939
Ppp1r18	8374	6707	6172	9986	6083	9217	8781	11128	-0.140371	0.893558	0.99789	0.993802
Dhx16	1775	1475	880	1042	774	831	924	1074	-0.48185	0.372259	0.998069	0.884431
2310061I04Rik	429	331	102	129	127	146	122	166	-0.44042	0.516011	0.998218	0.930029
Gm16279	47	23	9	7	16	3	6	9	-0.588699	0.643903	0.998284	0.987909
Atat1	89	77	81	88	74	97	93	114	-0.0734707	1	0.998356	1
Mrps18b	1197	764	484	355	442	195	462	315	-0.780718	0.124006	0.999271	0.779734
Ppp1r10	2284	1810	1518	2052	2461	2124	2236	2253	0.201996	0.614059	0.999271	0.694435
Rbx1-ps	71	69	23	48	58	52	48	47	0.221745	0.761906	0.999305	0.743525
Abcf1	5882	5111	2971	3383	2454	1993	3012	3313	-0.736651	0.0702054	0.999312	0.481411
Prr3	357	251	134	195	190	137	158	182	-0.272403	0.765107	0.999639	1
Gnl1	1914	1723	2020	2671	2492	2261	2233	2464	0.107653	0.745819	1.00028	1
A930015D03Rik	21	32	75	78	82	66	110	95	-0.00266109	0.905185	1.00038	1
H2-T24	1321	1476	4148	4564	3806	3107	4545	4213	-0.0876514	0.968441	1.00061	0.79133
H2-T23	5196	6251	9963	17939	19232	23668	16461	21680	0.664711	0.0898315	1.00061	0.312023
H2-T22	2757	3657	18711	31187	16934	22307	26123	33697	-0.107427	1	1.00091	0.778561
Gm6034	0	2	19	21	31	32	50	49	0.289244	0.610961	1.001	0.79133
H2-T-ps	117	211	103	181	184	189	109	139	0.423434	0.450499	1.001	0.822836
Gm7030	0	2	4	3	7	17	14	16	0.806762	0.333734	1.001	0.411359
H2-T10	236	296	1417	2143	1468	1619	2424	2733	-0.122924	1	1.001	0.910605
Gm19684	25	34	235	289	299	272	365	367	0.234237	0.564319	1.00184	0.975427
Gm9574	8	10	123	174	177	187	226	216	0.380816	0.433185	1.00225	0.893775
ENSMUSG00000121510	0	1	3	5	2	9	8	7	0.358959	0.660791	1.00305	0.970217
Gm8909	0	1	3	0	6	9	5	2	1.86868	0.0499967	1.00312	0.445309
Gm8835	0	2	0	4	7	7	5	3	1.55035	0.133441	1.00312	0.641211
Rpp21	588	504	189	194	206	183	228	204	-0.53984	0.315644	1.00329	1
Trim39	386	356	222	217	348	258	321	322	0.0564887	0.88897	1.00531	0.643963
Trim26	2114	1725	1899	2363	2612	1992	2633	2467	0.0511816	0.84305	1.00549	0.971478
Ppp1r11	1273	966	1237	1550	1515	1346	1610	1660	0.0259547	0.882305	1.00621	1
Polr1h	419	405	268	433	299	345	408	454	-0.266695	0.73338	1.00648	0.980638
Polr1has	53	50	19	28	21	20	26	22	-0.5499	0.649449	1.00746	0.993802
Ubd	0	0	0	0	61	46	3	1	6.22497	3.2352e-15	1.00798	1.48367e-10
H2-M3	1912	1685	1780	2570	2087	1965	2620	2903	-0.163128	0.892148	1.00807	0.982963
Or11a3-ps1	3	1	4	3	4	2	7	6	-0.503063	1	1.00849	1
Or1o4	16	13	16	26	25	34	36	41	0.229953	0.727972	1.00879	0.877494
H2-M2	38	12	940	264	277	39	219	79	-1.07711	0.0308005	1.00892	3.33955e-05
Or5v1	24	6	13	4	17	2	8	3	0.0260448	0.922097	1.00892	0.998737
Or5v1b	96	74	45	14	29	6	30	5	-1.18593	0.130063	1.00942	0.743721
Rn18s-rs5	91206	66132	62201	77119	73746	63455	264546	64490	-0.628605	0.215262	1.00963	1
9130008F23Rik	57	66	21	36	17	33	26	18	-0.417008	0.720777	1.00998	0.993802
Cenpq	687	846	51	114	43	68	87	107	-2.14187	7.00592e-06	1.01028	0.761829
Mmut	1231	1134	325	382	252	226	366	386	-1.21146	0.0062212	1.01028	0.49712
Ldha-ps3	9	6	1	2	4	10	3	4	0.996915	0.430778	1.01132	0.517854
Cd2ap	3167	3587	1796	2564	1625	1018	1457	1421	-0.733526	0.0901778	1.01268	0.177478
Tnfrsf21	1783	1265	479	414	1653	580	823	505	0.507907	0.239121	1.01315	9.73821e-05
Adgrf1	0	0	28	13	12	11	28	26	-0.675261	0.728083	1.01403	0.754147
Mep1a	0	1	1	1	8	6	8	2	1.58211	0.118818	1.01416	0.378274
Ankrd66	7	3	75	37	70	37	76	51	0.151489	0.698624	1.01491	1
Pla2g7	554	507	4949	5377	14266	7346	5579	4421	1.41455	2.16902e-05	1.01546	0.00482551
1700071M16Rik	0	4	139	74	347	147	181	95	1.35837	0.00163277	1.01615	0.0337612
Slc25a27	9	17	0	1	3	3	2	2	-0.400898	0.865137	1.01636	0.665186
Cyp39a1	15	42	7	10	16	17	7	3	0.454432	0.67347	1.01655	0.694088
Enpp4	136	219	2440	2689	1817	892	2212	1607	-0.404215	0.67347	1.01725	0.042352
Clic5	4	5	312	584	2687	1594	257	304	2.93136	2.98395e-19	1.01737	1.84682e-14
Runx2	294	366	130	144	205	188	133	199	0.0347647	0.948293	1.01829	0.684468
Runx2os1	7	8	3	3	3	0	2	2	-1.34454	0.678666	1.01866	0.961876
Supt3	227	213	83	82	84	35	56	62	-0.853009	0.203816	1.01949	0.837428
Cdc5l	3333	2947	1375	1693	1465	1248	1710	1869	-0.552951	0.226492	1.01998	0.93301
B230354K17Rik	388	408	90	104	82	69	99	120	-1.18443	0.0388418	1.02028	0.887567
Aars2	487	346	109	94	70	76	105	120	-1.28693	0.0190753	1.02046	0.806101
Nfkbie	1181	824	3844	5047	7874	7388	4731	5346	1.00168	0.00201616	1.02046	0.130215
Slc35b2	2247	1921	561	735	754	592	880	892	-0.659706	0.164625	1.02046	0.997216
Hsp90ab1	63574	50814	34090	33659	46006	30447	30350	30285	0.000639905	0.955967	1.02048	0.94622
Gm56882	1	0	2	1	7	3	3	4	1.32597	0.239632	1.02048	0.671633
Slc29a1	1968	1797	567	679	208	262	481	468	-1.86965	3.28687e-07	1.02093	0.00394705
Capn11	12	1	4	0	6	1	3	0	0.224232	0.89207	1.02093	0.923631
Tmem63b	986	710	595	610	812	563	583	627	0.0561061	0.881216	1.02106	0.918573
Gm16172	3	1	7	4	6	3	5	6	-0.0858508	0.910644	1.0213	1
Mrpl14	674	546	246	279	246	275	311	362	-0.493634	0.332622	1.0213	1
1600014C23Rik	3	0	1	2	9	6	0	2	2.55666	0.0235636	1.0213	0.446461
F630040K05Rik	3	1	2	3	9	10	3	8	1.50561	0.106661	1.02149	0.468995
Vegfa	1235	979	1381	3268	11871	8432	1937	2633	2.35791	1.20448e-13	1.02149	1.66163e-10
Mrps18a	1631	1342	876	1119	921	856	1031	1197	-0.364387	0.541373	1.02203	0.948795
Rsph9	81	70	49	100	59	63	103	96	-0.427747	0.655743	1.02211	0.938082
Mad2l1bp	700	641	530	746	583	698	635	868	-0.0767253	0.970506	1.02288	1
Gtpbp2	2275	2285	2833	3834	5270	4785	4525	5129	0.489808	0.171945	1.02381	0.321377
Polh	1746	1809	173	239	136	181	206	258	-1.86685	6.49796e-06	1.02414	0.834773
Xpo5	3336	2951	799	709	629	480	720	759	-1.24159	0.00089917	1.0242	0.658349
Polr1c	1222	988	529	594	608	485	604	650	-0.377131	0.498083	1.02469	1
Yipf3	1462	1288	1002	1273	988	1151	1403	1526	-0.275697	0.669062	1.02492	0.992466
Lrrc73	8	5	4	3	8	7	2	9	0.627265	0.548972	1.02493	0.82798
Tjap1	748	631	603	729	680	706	740	748	-0.0020521	0.955978	1.02508	0.996699
Abcc10	168	132	50	76	58	72	107	99	-0.564929	0.453542	1.02546	1
Zfp318	1115	1239	262	331	504	456	307	408	-0.121251	0.873547	1.02557	0.324916
Gm9706	12	9	53	164	173	204	141	222	0.812744	0.0874919	1.02585	0.39751
Gm5093	29	39	6	18	12	19	21	19	-0.33653	0.830723	1.02772	0.946593
Dnph1	488	488	61	86	33	34	63	61	-2.30553	1.19107e-05	1.02791	0.265619
Cul9	1142	947	676	599	662	615	673	715	-0.237972	0.724835	1.02805	1
Srf	1361	1072	1186	1533	862	1091	1405	1520	-0.462575	0.379131	1.0283	0.523289
Ptk7	8	3	11	12	7	7	11	8	-0.419954	0.951621	1.02853	0.886593
Klc4	2136	1982	335	324	323	409	527	542	-1.13075	0.00289155	1.02916	0.956522
Mrpl2	1502	1147	412	468	320	325	507	533	-1.05594	0.0101911	1.02925	0.711361
Cul7	507	473	287	397	347	483	402	524	0.00784184	0.958675	1.02998	0.867395
Rrp36	1014	773	562	549	607	537	653	578	-0.196849	0.805644	1.03016	1
Klhdc3	1943	1679	1284	1568	1393	1467	1691	1730	-0.165713	0.870521	1.03033	1
Mea1	1495	1173	793	965	773	837	1012	1045	-0.354643	0.591389	1.03033	0.976522
Ppp2r5d	2357	2415	561	754	484	511	668	800	-1.11981	0.00679771	1.03062	0.696672
Pex6	796	611	326	328	278	247	353	326	-0.674247	0.192937	1.03076	0.836685
Gnmt	8	11	2	2	10	3	7	3	0.403166	0.777514	1.0321	0.695705
Cnpy3	2575	2010	947	1011	946	886	1260	1159	-0.573095	0.192937	1.03228	0.993802
2310039H08Rik	185	114	34	49	40	33	42	60	-0.924732	0.199095	1.03242	0.986891
Rpl7l1	6686	5080	2659	2915	2382	1983	2901	3050	-0.708479	0.0720846	1.03298	0.764502
Bicral	1040	1012	399	654	486	494	523	677	-0.430956	0.41822	1.03355	0.987909
Tbcc	566	383	191	233	168	247	192	252	-0.394368	0.502955	1.03441	1
Ubr2	3531	3375	1988	2469	2318	2201	2767	3202	-0.289648	0.63724	1.0345	1
Trerf1	1882	1868	1113	2955	626	2400	1576	3000	-0.399214	0.449369	1.03517	0.623701
Mrps10	1211	893	491	453	383	297	456	416	-0.810171	0.085317	1.03619	0.695587
Guca1b	4	2	3	0	7	8	4	1	1.71771	0.107403	1.03635	0.445491
Gm5814	19	15	1	5	9	10	3	6	0.517336	0.700092	1.03689	0.573656
1700001C19Rik	10	6	3	1	0	0	3	2	65535	0.105665	1.0386	0.584547
AI661453	185	166	14	14	21	18	20	21	-1.46904	0.027953	1.0386	0.902532
Taf8	867	661	486	551	630	542	719	587	-0.0857719	0.963093	1.0386	0.923631
Ccnd3	1703	1552	915	1781	506	1280	1206	1750	-0.663533	0.128565	1.03875	0.320443
Bysl	1942	1264	302	265	181	180	295	304	-1.71923	3.76399e-05	1.03887	0.446662
Med20	753	648	390	459	339	366	379	444	-0.44792	0.475426	1.03908	0.897605
Gm20517	0	3	6	1	12	4	2	3	1.48836	0.0963929	1.03929	0.792431
Usp49	226	234	33	60	75	67	61	78	-0.4462	0.566384	1.03939	0.740639
Tomm6	4	3	7	1	1	1	4	0	-1.74739	0.604731	1.03971	0.758101
Tomm6os	9	2	2	1	5	3	2	0	0.812713	0.636941	1.03995	0.803704
Frs3	19	20	8	27	23	36	23	19	0.662911	0.380845	1.04013	0.724959
Tfeb	1322	1271	201	360	131	252	248	382	-1.44102	0.000874262	1.04081	0.57734
Mdfi	19	6	0	0	0	0	0	0	65535	0.146099	1.04105	1
Foxp4	400	319	1841	1499	1283	998	1192	865	-0.0164961	0.87554	1.04135	0.443598
Mif-ps8	8	13	7	10	21	19	5	8	1.2855	0.0940644	1.04221	0.482115
A530064D06Rik	205	102	765	1248	860	656	1020	1111	-0.107807	1	1.04236	0.69675
Trem1	369	213	1513	2434	2561	2889	3336	3410	0.418475	0.204234	1.04247	0.55061
Gm18679	4	1	6	11	14	8	11	7	0.609015	0.412766	1.04293	0.962154
Trem3	53	33	192	286	108	110	267	298	-0.914505	0.128016	1.04333	0.0907997
Treml4	100	79	324	330	353	158	222	231	0.0999964	0.748176	1.04475	0.800474
Treml2	196	361	609	1945	1707	3016	1927	3012	0.747233	0.0278994	1.04508	0.0337738
B430306N03Rik	1189	1079	2975	5463	4394	4906	5327	6678	0.203751	0.546415	1.04523	0.957442
Trem2	21709	20417	5483	7895	6289	7770	7085	8554	-0.555068	0.203291	1.04594	0.993802
Treml1	48	56	2	4	9	4	4	4	-1.20096	0.212993	1.04719	0.806532
Nfya	6811	5378	2603	3157	2884	2628	3133	3537	-0.45095	0.357056	1.04736	1
Oard1	909	797	234	356	236	238	297	352	-0.863832	0.0702054	1.04736	0.847174
Gm20540	0	0	5	0	10	3	6	4	1.13162	0.230028	1.04758	0.78568
Mocs1	1089	811	3100	3197	2714	2322	3750	3523	-0.156344	0.95479	1.04758	0.7867
Daam2	31	40	59	51	81	45	72	53	0.227022	0.665176	1.04758	0.975886
Rftn1	2481	2012	3989	7407	4339	6535	5493	7805	0.0963973	0.774381	1.04758	0.997216
Dazl	1	0	1	1	9	8	14	17	0.523846	0.529876	1.04841	0.216717
Plcl2	1180	1115	945	1593	2409	2356	1655	2118	0.731305	0.0373374	1.04934	0.0262132
Gm7334	2	4	4	3	4	8	0	8	0.779975	0.498083	1.04939	0.927941
Tbc1d5	3120	2932	574	651	444	316	421	484	-1.56179	7.69364e-05	1.04984	0.342254
Satb1	29	30	6	5	57	66	13	18	2.07997	0.00109793	1.04998	4.2758e-06
Gm29770	25	21	2	12	7	10	6	9	-0.313734	0.877395	1.05011	0.983547
Gm9214	14	10	1	2	2	1	1	2	-1.39069	0.508751	1.0503	1
Efhb	4	6	9	29	7	9	18	21	-0.938521	0.489116	1.05065	0.532181
Tpt1-ps7	80	86	29	59	55	63	48	52	0.118959	0.871035	1.0508	0.874713
Rab5a	2364	2453	2763	3856	3847	3044	3248	3219	0.174266	0.617012	1.05087	0.994754
Kat2b	1678	1756	1872	3630	1603	2045	2150	3268	-0.415616	0.486326	1.05091	0.355578
Sgo1	743	958	28	51	16	24	28	32	-3.49169	5.64272e-12	1.05123	0.550219
Rab5a-ps	8	9	5	6	11	9	7	11	0.437491	0.657721	1.05123	0.848294
Mrps36-ps1	3	1	3	6	3	1	3	3	-0.744569	0.951621	1.05299	0.890927
Gm9224	4	4	3	4	10	9	7	7	0.980324	0.309061	1.05404	0.658255
Pot1b	449	539	205	211	184	163	207	242	-0.69521	0.169681	1.05467	0.920536
Adgre4	12	24	10	14	1	6	12	11	-1.88671	0.10499	1.05481	0.35508
Zfp119a	123	140	51	99	89	84	111	101	-0.180181	0.906072	1.05516	0.963419
Zfp959	163	235	110	158	113	111	134	181	-0.479308	0.565219	1.05573	0.929991
Zfp119b	90	129	93	144	58	95	125	143	-0.646292	0.379477	1.05593	0.658092
Ebi3	371	414	721	2193	693	2757	2296	4256	-0.0293812	0.957847	1.05596	0.867395
Gm16712	16	29	69	108	45	132	105	150	0.0714361	0.8675	1.05607	1
Yju2	457	415	572	1162	562	1011	859	1286	-0.0474147	1	1.05621	0.964192
Shd	2	2	3	1	3	2	5	10	-0.657779	0.955978	1.05627	0.996687
Stap2	8	2	7	10	4	1	6	3	-1.33411	0.570938	1.05677	0.496252
Mpnd	1624	1369	841	1269	831	1048	1289	1474	-0.416254	0.416219	1.05702	0.945294
Sh3gl1	2095	1667	1828	3721	1649	3876	2537	3927	0.0685967	0.852104	1.05794	1
Chaf1a	2517	2143	286	580	243	469	346	555	-1.27846	0.00036822	1.05796	0.884171
Ubxn6	437	364	310	379	389	351	456	470	-0.101357	0.967372	1.05824	0.983656
Hdgfl2	1331	1156	481	691	584	635	733	719	-0.357737	0.49743	1.05826	0.997045
Sema6b	1410	1480	240	374	207	421	232	352	-0.830451	0.0633949	1.05861	1
Tnfaip8l1	230	242	15	27	18	30	13	22	-1.5282	0.0146782	1.05913	0.986854
Mydgf	3626	2630	1909	2077	1977	1600	2347	2193	-0.394818	0.467547	1.06045	0.955346
Dpp9	2514	2038	1187	1388	1127	1152	1401	1488	-0.456303	0.398845	1.06054	0.929248
Fem1a	2735	2070	743	1049	603	788	891	1019	-0.847122	0.0343914	1.06069	0.721786
Ticam1	856	616	1568	2590	1958	2233	2279	2791	0.15	0.635491	1.0608	1
Plin3	2705	2284	1448	1928	1844	1954	2392	2574	-0.168823	0.840691	1.061	0.923457
Uhrf1	7344	6460	253	383	138	263	399	496	-3.22628	6.14313e-17	1.06183	0.391098
Kdm4b	940	787	924	1281	1795	1972	1231	1322	0.782908	0.0237992	1.06418	0.0852766
Ptprs	1970	1612	426	423	291	165	384	298	-1.65601	1.78625e-05	1.06418	0.111211
Tincr	13	8	7	5	28	13	14	16	0.994571	0.167951	1.06489	0.218965
Safb2	2842	2198	2065	2334	3110	2667	2907	2614	0.228506	0.564319	1.06493	0.660052
Safb	2507	1984	1588	2207	2621	2395	2040	2063	0.315626	0.427185	1.06512	0.638018
Micos13	1652	1331	609	635	584	526	658	739	-0.614054	0.152064	1.0658	0.956174
Gm56912	46	47	9	15	7	3	19	14	-2.1211	0.0198351	1.06599	0.611962
Rpl36	8054	6049	3636	4233	3083	3537	3580	3834	-0.457251	0.368125	1.06698	0.869195
Lonp1	2955	2374	1135	1191	1461	1198	1219	1192	-0.20024	0.775781	1.06699	0.894093
Catsperd	1	1	2	1	14	9	0	4	2.88407	0.00203565	1.06699	0.128132
Ranbp3	3312	2551	1510	1888	1607	1562	2046	2012	-0.398227	0.449954	1.06699	0.986891
Vmac	180	170	40	58	89	94	88	122	-0.0850826	0.96697	1.06949	0.409808
Ndufa11	1183	934	563	684	599	560	738	762	-0.400409	0.454818	1.06977	0.986854
Dus3l	861	645	363	338	355	291	455	353	-0.523814	0.384436	1.06994	0.986854
Prr22	4	2	6	1	3	1	5	2	-0.833763	0.951753	1.07009	0.971478
Rfx2	28	63	2	7	4	3	11	10	-2.21964	0.0218024	1.07102	1
Acsbg3	20	14	4	6	5	7	5	9	-0.475886	0.798846	1.0711	0.993802
Mllt1	1377	1204	657	818	545	595	822	841	-0.647285	0.146073	1.07162	0.748495
Clpp	840	611	207	190	158	109	209	187	-1.2713	0.00264321	1.07207	0.665186
Alkbh7	244	198	64	80	64	80	104	87	-0.664069	0.340446	1.07208	1
Pspn	5	5	2	1	1	3	4	0	-0.329526	1	1.07242	1
Gtf2f1	3433	2799	4040	5782	4176	4869	5265	6070	-0.0521191	0.988938	1.07258	0.980521
Khsrp	4684	4690	1791	2231	2049	1736	2082	2052	-0.48542	0.29775	1.07307	0.993802
Slc25a23	252	245	31	56	40	59	42	49	-0.876438	0.149812	1.07337	0.980521
Dennd1c	805	847	682	908	663	948	1215	1374	-0.259674	0.754742	1.07339	1
Gm49888	11	8	8	13	8	11	16	11	-0.231856	0.987409	1.07339	1
Gm56907	17	25	24	46	18	38	30	48	-0.199077	0.965199	1.07353	0.948488
Tubb4a	140	148	132	84	159	101	127	98	0.114613	0.815032	1.07452	0.916424
Gm11110	243	177	136	152	209	220	132	175	0.410277	0.447774	1.07531	0.591158
Tnfsf9	344	337	486	681	452	534	678	755	-0.19889	0.858379	1.07538	0.894305
Tnfsf14	245	250	23	114	50	250	88	182	0.227148	0.795069	1.07583	0.119957
C3	1330	1960	19447	36957	52619	41988	41744	50405	0.767467	0.0773419	1.07679	0.289238
Gpr108	2250	1896	1721	2644	2483	2779	2780	3328	0.117011	0.755624	1.07679	0.839005
Trip10	1252	856	844	1044	1139	940	1029	1134	0.039301	0.885194	1.07679	0.955567
Vav1	9345	7335	9249	15396	6002	11767	14173	18500	-0.489588	0.384183	1.07754	0.55294
Adgre1	32270	35665	42954	49349	50560	38644	43978	47461	0.0491587	0.873267	1.07754	1
Rpl7a-ps5	16	10	5	7	8	4	5	10	-0.433748	0.870771	1.07772	1
Nudt12	88	64	12	10	11	8	9	17	-1.49853	0.0740838	1.07841	1
Gm4518	23	17	7	8	27	15	17	6	0.815705	0.294766	1.07869	0.321377
Fbxl17	890	823	346	373	332	224	373	450	-0.830568	0.102794	1.07967	0.778945
Gm17228	2	4	1	5	1	10	3	6	0.721863	0.561936	1.07975	0.922504
Gm5497	10	10	3	5	6	3	6	11	-0.624824	0.805783	1.08033	1
Gm7253	9	13	0	10	5	6	6	5	-0.205168	0.974474	1.08043	1
Fer	1080	937	386	512	502	447	450	571	-0.331013	0.582847	1.08231	0.993802
Pja2	2318	2215	1535	2004	1975	2022	1946	2404	-0.00759454	0.96088	1.0826	0.920536
Man2a1	8237	7876	4925	6065	4623	3382	4727	4714	-0.538617	0.310753	1.0833	0.641251
Gm18736	12	13	3	3	5	1	2	7	-0.953469	0.609172	1.08336	1
Vapa	4573	3916	4639	6847	5748	4876	5085	5529	0.034414	0.873786	1.08346	0.982583
Txndc2	0	1	4	8	5	11	12	13	0.233596	0.748781	1.08373	0.961728
Rab31	12733	12863	10197	21683	7109	18979	16450	24278	-0.311771	0.654869	1.08406	0.831887
Gm49867	3	4	4	14	6	7	2	2	0.372803	0.700603	1.08481	0.968049
Ppp4r1	4099	3371	4179	6785	3916	5345	5170	6740	-0.148448	0.908545	1.08502	0.893299
Ralbp1	3111	2679	1261	1533	1704	1344	1605	1643	-0.257197	0.67504	1.08517	0.961475
Gm49870	5	8	0	0	4	3	1	1	0.888722	0.619118	1.08628	0.435408
Gm49871	5	9	1	1	0	1	2	2	-2.43178	0.419388	1.08652	1
Twsg1	1889	1812	837	1046	1745	1219	973	947	0.353675	0.402973	1.08661	0.16835
Ankrd12	929	912	855	849	1091	961	970	1094	0.140682	0.730041	1.08679	0.834849
Gm49925	4	4	5	25	8	14	8	13	0.102633	0.835051	1.08874	0.943955
Ndufv2	2762	2349	1010	1310	877	907	1156	1386	-0.760983	0.0774256	1.08931	0.721786
Washc1	1428	1318	748	823	776	926	1063	1168	-0.277252	0.698359	1.08943	0.971257
Ddx11	714	565	34	33	31	41	35	42	-2.28367	1.62539e-05	1.09002	0.998737
Gm49933	10	7	2	5	8	8	5	8	0.515574	0.649875	1.09017	0.792431
Gm4705	6	12	3	6	5	5	3	5	-0.0885361	1	1.09048	1
Rab12	1830	1527	1791	2127	2584	1878	2133	2142	0.192371	0.597538	1.09099	0.910263
Gm41608	5	2	5	3	10	7	11	4	0.705411	0.45133	1.09155	0.811506
Ptprm	2	2	3	4	1	0	6	7	-3.09584	0.25173	1.09212	0.580555
Arhgap28	25	19	30	50	174	255	47	92	2.25546	1.36434e-06	1.09297	2.86468e-06
Gm15974	40	71	94	283	523	353	184	159	1.56663	8.44619e-05	1.09352	0.00389329
Epb41l3	16	6	20	40	23	43	27	48	0.278184	0.671629	1.09479	0.993802
Zbtb14	602	612	106	89	88	83	110	100	-1.36212	0.00520273	1.0948	0.975427
C030034I22Rik	10	12	10	4	5	5	15	8	-0.95759	0.542172	1.09484	0.951317
Dlgap1	3	1	0	3	7	5	1	2	1.97139	0.0998033	1.09577	0.64887
5031415H12Rik	9	11	4	2	6	3	4	3	-0.128568	1	1.09619	0.954753
Gm20703	40	55	10	5	6	6	6	9	-1.50409	0.110412	1.09661	0.980405
Tgif1	2162	1755	4015	3907	4945	2924	4557	3610	0.14205	0.628051	1.0967	1
ENSMUSG00000121796	19	18	25	20	46	19	47	33	0.205321	0.704966	1.09681	0.860078
Gm26510	103	90	27	37	62	57	46	59	0.14466	0.854933	1.09688	0.510678
Gm9320	38	27	6	22	28	37	17	30	0.631151	0.420827	1.09727	0.373737
Gm41611	7	11	0	2	1	2	5	2	-1.30334	0.622184	1.09731	1
Myl12b	177	199	68	110	72	82	94	112	-0.587136	0.427402	1.09809	0.970993
Gm49909	161	136	49	132	147	166	139	174	0.332278	0.585048	1.09836	0.392431
Myl12a	3295	2827	3038	3715	4094	3280	4236	3789	0.0682803	0.816832	1.09839	0.955527
Myom1	10	20	6	5	28	18	6	15	1.27277	0.0900726	1.0985	0.108374
1600022D10Rik	5	2	6	6	13	9	6	12	0.776132	0.337475	1.09935	0.835098
Lpin2	4710	4138	2240	3339	3118	3333	2933	3833	-0.048396	0.99031	1.10059	0.884171
Emilin2	20316	15299	10315	13505	9966	13780	16334	18923	-0.344762	0.592201	1.10147	1
Smchd1	4353	5107	1244	1713	1228	1107	1270	1720	-0.936718	0.0143586	1.10239	0.743525
Gm38220	11	16	3	4	5	3	11	11	-1.08837	0.450711	1.10314	1
Gm4707	25	25	10	19	26	10	20	19	-0.0546465	0.97697	1.10328	0.962787
Ndc80	1750	2074	104	174	58	111	102	178	-2.69772	3.22715e-10	1.10363	0.545022
Spdya	6	3	10	7	8	8	13	6	-0.00371244	0.904932	1.10399	1
Trmt61b	246	180	315	375	339	208	383	346	-0.232073	0.811352	1.10435	0.816687
Wdr43	3593	2668	1368	1427	1297	750	1249	1148	-0.764658	0.0809354	1.10474	0.572158
Snord53	5	5	1	1	4	5	5	0	0.854559	0.576715	1.1049	0.593438
Togaram2	0	0	11	5	17	5	5	2	1.19642	0.105233	1.1058	0.935827
Ypel5	2736	3118	2745	4113	5237	4662	4098	4757	0.449039	0.227754	1.10614	0.428212
Lbh	898	1334	88	139	164	177	144	204	-1.11357	0.00466779	1.10616	0.651782
Lclat1	894	996	337	569	391	384	440	583	-0.586351	0.249366	1.10661	0.922504
Ehd3	2	0	3	44	2	20	12	33	-0.569978	0.744671	1.10662	0.578313
Gm4948	7	4	2	4	6	9	5	11	0.533552	0.62507	1.10822	0.695705
Xdh	10858	9002	12005	23567	8429	16541	21328	32019	-0.566511	0.329089	1.10881	0.513423
Srd5a2	0	0	0	5	28	30	1	4	4.03786	6.16841e-08	1.10887	0.000849195
Gm49883	21	17	1	5	6	2	4	8	-0.95103	0.498083	1.10912	0.980521
Memo1	3120	2479	786	938	577	449	820	919	-1.35584	0.000308789	1.10916	0.17966
Gm9316	4	2	1	1	7	2	2	2	1.29697	0.326158	1.10929	0.594608
Dpy30	1338	1086	182	269	131	132	170	241	-1.75779	1.33105e-05	1.10951	0.377941
Gm9349	27	20	9	23	15	31	13	25	0.342802	0.701282	1.11112	0.872196
Spast	1624	1669	466	567	481	365	499	569	-0.89442	0.0281698	1.11172	0.881293
Slc30a6	497	460	564	540	646	484	686	589	-0.00647091	0.939168	1.11483	1
Nlrc4	220	187	382	378	228	217	375	440	-0.643937	0.206079	1.11523	0.20329
Gm4708	9	20	3	6	12	22	4	6	1.29637	0.135036	1.11537	0.202272
Yipf4	1183	1199	969	1458	979	1080	1200	1519	-0.270733	0.684929	1.11537	0.877494
Gm31645	7	8	8	19	17	20	14	21	0.494536	0.498044	1.11548	0.915593
Birc6	5833	6901	8475	12047	7451	8420	8630	12649	-0.235947	0.783699	1.11622	0.720316
Ttc27	1253	1091	235	184	112	51	109	109	-2.30826	1.89151e-09	1.11664	0.0448893
Gm50020	16	8	5	4	19	9	1	7	1.20656	0.165714	1.1171	0.426718
Ltbp1	19	6	72	60	47	19	39	38	-0.435147	0.824743	1.11812	0.401125
Rasgrp3	2847	3970	9	18	5	5	5	13	-7.34137	2.10149e-45	1.11876	0.550053
Fam98a	1925	1698	444	387	418	239	489	432	-1.21623	0.00165378	1.11956	0.835073
Crim1	133	158	294	364	587	438	356	314	0.832239	0.0205042	1.11966	0.398924
Fez2	1647	1235	1197	1988	1762	1836	1868	2157	0.101125	0.778381	1.12015	0.923631
Hdac1-ps	49	42	42	89	79	72	78	105	0.140196	0.791892	1.12125	0.971257
Strn	2463	2745	1386	1937	1598	1514	1628	1889	-0.289264	0.639219	1.12167	0.987909
Gm49863	12	11	4	2	3	2	0	3	-0.849613	0.737647	1.1217	1
Gm18649	26	29	6	7	8	8	5	9	-0.527898	0.72497	1.12174	0.996687
Heatr5b	1579	1436	657	1051	825	924	867	1107	-0.247766	0.729039	1.12249	1
Gpatch11	633	479	253	336	213	206	298	373	-0.806194	0.070542	1.12295	0.650833
Gm6548	961	851	848	1084	1124	957	977	1135	0.0907975	0.801933	1.12355	0.975886
Eif2ak2	4567	4873	6576	9053	8793	7835	8127	9251	0.181089	0.637323	1.12355	0.983252
Gm55596	2	0	3	0	7	2	4	3	1.04418	0.328315	1.12368	0.740781
Sult6b1	51	73	53	57	54	47	76	86	-0.379843	0.763386	1.12377	0.997045
Cebpzos	287	242	68	80	73	49	79	90	-1.00149	0.102929	1.12399	0.943955
Cebpz	1972	1815	395	287	275	156	337	299	-1.70537	1.03061e-05	1.12474	0.381158
Ndufaf7	572	524	46	33	35	27	47	46	-2.37969	4.52026e-06	1.12489	0.923631
Prkd3	2590	3059	211	296	160	145	211	246	-2.47275	1.47234e-11	1.1253	0.398797
Qpct	964	1348	381	674	385	497	447	628	-0.600224	0.196017	1.12722	0.893654
Cdc42ep3	736	739	30	31	33	10	34	21	-3.19985	3.03486e-09	1.12753	0.885574
Rmdn2	287	215	107	94	103	68	119	116	-0.734351	0.256529	1.1281	0.955665
Cyp1b1	0	7	35	14	13	3	4	4	-0.723866	0.798675	1.12833	0.232527
Atl2	1711	1568	280	241	259	132	260	217	-1.56994	0.000212187	1.1284	0.769791
Gm6552	31	31	7	20	24	18	16	17	0.193325	0.832161	1.12853	0.831887
Hnrnpll	2547	2268	847	976	878	1109	828	917	-0.316729	0.526145	1.12877	0.963419
Gpx4-ps1	11	13	3	5	11	3	3	6	0.205291	0.855867	1.12903	0.875867
Galm	569	522	163	162	137	109	141	181	-1.03219	0.0417773	1.1293	0.847047
Srsf7	4211	3474	1341	1573	1692	1365	1548	1510	-0.412723	0.391358	1.13047	0.991901
Gemin6	486	389	65	69	29	26	57	68	-2.46131	1.86176e-06	1.13054	0.191211
Dhx57	453	423	278	395	301	358	424	508	-0.281162	0.72021	1.1309	1
Gm50087	3	3	5	1	3	3	5	5	-0.338118	1	1.13172	1
Morn2	61	50	19	14	16	25	18	29	-0.441808	0.71192	1.13255	0.956522
Sos1	1287	1300	1005	2217	845	1586	962	1749	-0.202895	0.808345	1.13295	0.638018
Cdkl4	7	7	8	29	7	24	17	24	-0.0176469	0.931989	1.13333	0.986802
Map4k3	6167	5039	5457	7100	5870	5113	7326	7959	-0.254619	0.796178	1.13444	0.932717
C230072F16Rik	0	0	5	1	1	1	3	12	-1.95974	0.533994	1.13457	0.888364
Gm56880	1	0	13	6	5	3	12	13	-1.11298	0.593437	1.13478	0.668699
Gm9386	19	20	3	8	3	6	3	8	-0.922944	0.485499	1.13861	1
Tmem178	59	78	378	525	290	229	346	530	-0.444389	0.500828	1.13894	0.202073
Thumpd2	189	127	58	78	42	55	67	74	-0.869943	0.180266	1.14049	0.839005
Gm50042	5	4	2	2	3	3	5	3	-0.13294	1	1.14119	0.997045
Slc8a1	1970	2408	1203	1978	1853	1283	1228	1341	-0.0407219	1	1.14173	1
Gm9390	7	2	4	0	1	2	0	5	-0.881098	0.870991	1.14188	0.993802
Rpsa-ps7	42	52	10	19	36	19	22	24	0.133569	0.877395	1.14188	0.62312
Pkdcc	24	12	10	17	44	30	36	34	0.755318	0.259992	1.14287	0.197777
Eml4	1468	1307	434	476	482	656	398	483	-0.218654	0.70996	1.14312	0.800915
Cox7a2l	3490	3613	1583	1840	1777	1947	1930	2181	-0.272669	0.631777	1.14473	0.962154
Mta3	1348	1259	545	804	642	950	633	779	-0.0421188	0.977895	1.14714	0.863429
Haao	34	56	3	7	15	15	7	16	-0.142147	0.920446	1.14714	0.391604
C430042M11Rik	11	5	0	3	10	7	5	1	1.28744	0.248222	1.14773	0.341271
Gm35551	0	1	2	1	5	13	6	7	1.58864	0.0798113	1.14773	0.277814
Gm49967	1	0	1	7	4	6	0	2	1.35465	0.239673	1.14795	0.987909
4933433H22Rik	0	0	4	8	12	9	15	21	0.278	0.679847	1.14818	0.831887
Zfp36l2	7106	6843	1321	3021	4781	6262	2181	3322	0.687324	0.109619	1.14847	8.81076e-05
Gm36279	1	2	6	2	1	5	14	11	-1.08979	0.645073	1.14847	0.980521
Gm56881	10	13	5	7	23	19	8	9	1.3689	0.0673552	1.14847	0.177478
Thada	1072	1016	483	738	1137	1620	875	1075	0.738636	0.0729458	1.14847	0.00170059
Plekhh2	534	337	4	13	54	34	21	19	-1.34364	0.0169034	1.14938	0.00812456
Dync2li1	69	78	9	26	14	26	31	41	-0.858698	0.299495	1.14944	0.987909
Lrpprc	3226	2844	821	733	605	301	600	560	-1.46092	0.00023216	1.14952	0.169369
1110020A21Rik	10	14	1	1	2	3	2	10	-1.06747	0.59061	1.15011	0.884171
Ppm1b	1964	1932	1083	1235	1735	1189	1279	1171	0.0945232	0.834351	1.15068	0.708338
Prepl	721	714	282	361	306	371	353	531	-0.414439	0.514106	1.15069	0.993802
Camkmt	116	118	29	44	33	41	33	65	-0.669379	0.382761	1.15155	1
Rpl31-ps16	21	16	1	9	10	12	4	11	0.335193	0.797711	1.15298	0.684477
Srbd1	764	705	148	188	102	138	129	200	-1.30218	0.00230945	1.15313	0.780314
Gm5817	16	28	29	31	43	21	36	27	0.142628	0.772787	1.15313	1
Prkce	63	95	90	115	200	129	76	86	0.879024	0.0743622	1.15313	0.535828
Epas1	97	139	3	7	11	8	9	25	-1.91104	0.0141001	1.15313	0.836268
Rhoq	1856	1421	3500	4574	2984	3078	3404	3877	-0.123337	0.964817	1.15313	0.631778
Gm50012	46	38	114	110	98	100	143	153	-0.126074	1	1.15318	0.976522
Pigf	271	287	70	91	48	36	62	67	-1.52938	0.00822335	1.1532	0.44367
Cript	1566	1476	1274	1748	1505	1372	1704	1703	-0.125313	0.944776	1.15401	0.997045
Gm5499	19	17	3	5	7	6	8	10	-0.461673	0.81154	1.15401	0.90629
Socs5	1112	1102	218	283	303	236	271	259	-0.75693	0.128861	1.155	0.982712
Mcfd2	5201	3523	2966	2569	3535	2152	3878	3140	-0.268511	0.674766	1.15505	0.998816
4833418N02Rik	49	38	21	16	19	17	19	20	-0.460394	0.732897	1.15505	1
Ttc7	4709	4413	610	850	954	1648	941	1113	-0.391541	0.352924	1.15567	0.0594798
Calm2	15127	15410	5389	6306	6064	4755	6283	6355	-0.602479	0.203816	1.15646	0.986719
Gm30794	18	13	1	1	0	0	0	0	65535	0.0694734	1.15646	0.956522
Gm30984	10	5	3	4	4	1	0	4	-0.637405	0.902589	1.157	0.998737
Epcam	2	2	0	0	13	14	1	0	4.37921	5.24048e-05	1.15763	0.0023138
Msh2	1273	1179	26	35	40	34	52	57	-3.10366	7.31395e-13	1.15816	0.951317
Kcnk12	264	213	6	11	12	16	15	20	-2.20767	0.00028449	1.15838	0.834849
Msh6	2825	2479	111	184	153	195	216	260	-2.12216	1.11855e-08	1.15858	0.926352
Fbxo11	2502	2574	1942	3035	2836	2972	2795	3427	0.114902	0.76612	1.15858	0.884171
Gm4832	2	0	1	1	4	4	3	7	0.767782	0.519421	1.15859	0.778945
Foxn2	2046	2016	1404	1445	940	673	1513	1309	-0.959053	0.0259685	1.16016	0.0883291
Ppp1r21	2047	1762	808	1092	739	832	1090	1451	-0.693608	0.102627	1.16116	0.867621
Ston1	30	35	5	13	6	3	3	6	-1.51247	0.171516	1.16195	0.829383
Kpna2rt	17	13	6	1	1	0	2	1	-3.52411	0.0770465	1.1626	0.680087
Gm19815	26	25	3	17	4	15	8	15	-0.508932	0.691757	1.1626	1
Mettl4	564	677	139	132	120	84	152	150	-1.32825	0.00620717	1.1626	0.839005
2700099C18Rik	168	252	29	26	25	25	21	25	-1.46557	0.0215555	1.16356	1
Gm1976	176	148	33	43	34	33	43	54	-1.06604	0.121375	1.16365	0.987909
Amd-ps7	7	5	2	2	3	0	0	3	-0.900306	0.873561	1.16429	1
Gm50010	67	77	13	16	6	6	13	22	-2.26677	0.00531272	1.16429	0.617503
Gm20939	98	121	43	41	30	38	35	48	-0.756735	0.317333	1.16499	0.945294
Crem	141	152	211	254	1023	601	277	272	1.83563	3.32649e-07	1.16514	6.25051e-07
Gm6225	8	7	3	0	3	1	6	3	-1.03314	0.702884	1.16529	1
Cul2	1846	1782	745	916	1155	747	731	761	-0.117072	0.908095	1.16549	0.920159
Bambi	212	136	50	43	111	30	87	81	-0.360694	0.706423	1.16568	0.746675
Gm10557	69	62	39	64	55	81	69	87	0.11391	0.854933	1.16568	0.884171
Map3k8	330	312	1415	1955	1236	2128	1603	2150	0.260745	0.461594	1.16629	1
Gm56490	5	6	22	40	13	37	21	37	0.0921928	0.839799	1.16655	0.959692
4833419F23Rik	29	17	42	69	33	61	61	76	-0.121525	1	1.16813	0.969663
Mtpap	822	859	503	645	490	397	543	609	-0.516667	0.329409	1.16813	0.778945
Jcad	139	110	55	46	39	22	61	36	-1.15306	0.104443	1.16813	0.69264
Svil	1029	1036	1048	1471	655	851	1698	1551	-0.808476	0.0570106	1.16813	0.188322
Gm26682	1	0	6	6	11	8	9	2	1.0442	0.217689	1.16813	0.887567
Zfp438	78	67	54	87	79	93	82	74	0.245196	0.691718	1.16813	0.920536
Gm10125	1	0	9	9	13	11	8	4	0.999362	0.164555	1.16813	0.945294
Zeb1	101	150	1462	2008	596	557	1392	1494	-1.10858	0.0144486	1.16813	1.00911e-05
Arhgap12	2192	2065	739	879	915	846	1022	1158	-0.459266	0.338514	1.16813	0.971257
Kif5b	10118	9345	8472	11567	7433	5629	9150	9912	-0.574294	0.249714	1.16813	0.312445
Rpl27-ps3	6	6	1	1	5	4	1	3	0.843934	0.591389	1.16813	0.594187
Gm6291	36	51	4	26	11	7	23	19	-1.3816	0.124569	1.16813	0.847658
Epc1	1012	927	656	804	755	776	965	986	-0.178445	0.848163	1.16843	0.991685
Rab18	3770	3695	2888	3592	3482	2636	3225	3438	-0.14295	0.892346	1.16982	0.991685
Gm7466	72	77	23	85	156	157	80	95	1.18585	0.0178245	1.17056	0.0136759
Mpp7	259	375	97	184	194	141	161	186	-0.198681	0.852208	1.17152	0.923631
Fabp5l2	10	3	3	3	4	2	2	9	-0.627196	0.859467	1.17158	1
Wac	2635	2639	1940	2753	2413	2235	2290	2574	-0.0599447	1	1.17237	1
Gm4833	49	41	6	29	15	21	20	28	-0.496131	0.669668	1.17273	1
Gm20147	11	10	1	2	9	10	8	8	0.70525	0.519126	1.17275	0.23735
Gm5500	5	7	2	13	6	8	5	7	0.147054	0.85178	1.17328	1
Fzd8	3	3	3	5	2	3	4	6	-0.686903	0.898104	1.17344	0.976522
Ccny	5440	5350	1459	1359	1726	876	1726	1329	-0.887494	0.0202695	1.17402	0.980521
Gm7527	4	5	1	1	4	4	4	7	0.24925	0.838978	1.17414	0.778945
Colec12	5847	4241	1605	1511	1467	913	2177	1670	-1.07785	0.00411153	1.17474	0.694208
Gm17430	11	10	15	11	28	13	15	13	0.658057	0.34052	1.17536	0.82636
Thoc1	1303	1235	557	536	439	260	510	424	-0.987177	0.0194347	1.17536	0.443323
Usp14	6000	5656	2208	2232	2191	1340	2079	2143	-0.784024	0.0502705	1.17744	0.78568
Rock1	4055	4318	3282	4108	4185	2812	3356	3622	-0.0940003	0.978056	1.17787	0.993802
Greb1l	12	10	1	5	6	4	4	16	-0.51353	0.814095	1.17822	0.920536
Esco1	1068	1163	605	826	884	772	888	983	-0.0894128	0.96088	1.17822	0.887844
Snrpd1	2599	2373	655	655	622	442	688	643	-1.03486	0.0143564	1.17822	0.837589
Abhd3	115	73	44	51	49	23	49	51	-0.721531	0.37641	1.179	0.904077
Mib1	6157	6862	1841	1815	2406	1188	1717	1675	-0.693312	0.0875878	1.1811	1
Rbbp8	1297	1378	975	1239	1973	1829	1195	1389	0.642178	0.0931478	1.1811	0.0797021
Gm50069	14	6	11	21	53	83	31	26	1.87186	0.00102069	1.1811	0.00678377
Cables1	9	11	0	2	2	0	0	1	-1.56636	0.566067	1.18171	1
Tmem241	523	501	157	202	170	162	209	257	-0.724246	0.1503	1.18183	0.993802
Riok3	8216	6490	11939	15324	16733	15438	14001	16240	0.355102	0.374487	1.18207	0.869905
Rmc1	2045	1352	1448	1487	2459	2082	1698	1865	0.480558	0.190294	1.18329	0.222384
Npc1	14227	11544	5244	4779	5073	3217	5650	5448	-0.771488	0.10708	1.18409	0.867621
Gm15956	4	1	5	4	9	8	8	3	0.939206	0.291305	1.18453	0.863163
Ankrd29	53	53	6	7	2	5	8	8	-2.33433	0.0121967	1.1874	0.897842
Lama3	307	244	20	44	28	42	39	55	-1.40248	0.0132742	1.18753	0.995095
Ttc39c	546	483	1569	1372	3082	1191	1392	1122	0.841131	0.0103058	1.18753	0.377941
Cabyr	25	28	10	11	48	18	24	25	0.771879	0.270096	1.18863	0.134349
Osbpl1a	894	866	246	266	346	238	310	260	-0.501933	0.369917	1.19033	0.926654
Gm5687	4	12	0	6	2	2	2	6	-1.13026	0.65526	1.19037	0.997045
Impact	1114	1041	1761	1666	3585	2098	2590	2364	0.622026	0.0560645	1.19188	0.139678
Gm55066	7	16	9	3	5	9	5	8	-0.112509	1	1.19283	1
Gm5160	13	20	4	17	11	8	4	9	-0.105807	1	1.19314	1
Gm6457	7	9	4	5	8	4	4	7	0.0801307	0.886045	1.19375	0.971257
Ss18	2734	2283	577	484	515	294	585	497	-1.31127	0.000792116	1.19407	0.786279
Psma8	50	38	16	21	4	12	4	22	-1.45278	0.100556	1.19517	0.560712
Taf4b	326	231	41	30	107	52	30	29	-0.191183	0.846433	1.19527	0.231364
Kctd1	54	41	86	58	158	32	74	42	0.584458	0.256309	1.19643	0.842749
Mrpl27-ps	3	1	2	5	5	7	4	5	0.824832	0.420329	1.19726	0.896478
Gm10036	139	125	34	63	76	63	47	69	-0.0204397	0.999858	1.19785	0.812195
Gm4835	11	13	3	11	10	14	13	20	0.102271	0.908714	1.19896	0.831887
Gm7665	32	46	24	60	67	114	64	92	0.788292	0.174978	1.19905	0.234202
Gm50083	0	0	2	4	6	9	7	4	1.26283	0.181797	1.20014	0.695705
Tpi-rs10	5	8	5	7	9	18	4	12	1.02119	0.223353	1.20107	0.63852
Gm10269	85	73	24	36	27	42	21	29	-0.177951	0.903319	1.20127	0.980521
B4galt6	8939	9147	2639	5561	1066	2035	2477	4043	-1.64077	1.24505e-05	1.20184	0.000150094
Trappc8	4052	3854	2146	2551	2045	1807	2426	2726	-0.535676	0.251715	1.20184	0.831995
Rnf138	526	530	221	266	210	174	271	221	-0.69465	0.150451	1.20184	0.844235
Garem1	29	19	1	3	2	4	1	4	-1.24702	0.364607	1.20299	0.997045
Gm4837	3	6	4	1	7	4	2	10	0.374962	0.736144	1.20431	0.875867
Gm15972	9	19	1	4	2	5	7	5	-0.854087	0.642907	1.20435	0.975886
Mapre2	5050	4495	6248	9563	8593	9501	11378	14792	0.0321993	0.879617	1.20459	0.90629
ENSMUSG00000121479	20	29	13	5	4	8	8	8	-1.04719	0.412448	1.20479	0.910605
Gm46611	24	18	4	14	19	14	4	16	0.481374	0.631588	1.20498	0.739787
Rpl19-ps7	25	31	8	29	18	27	13	19	0.228881	0.8012	1.20574	0.965628
Zfp397	882	934	418	466	335	293	454	543	-0.859224	0.0759304	1.20668	0.662306
Zfp35	1017	825	601	680	600	570	698	771	-0.329714	0.587396	1.20668	0.975886
Zfp24	1552	1659	844	1171	811	848	1030	1183	-0.498051	0.329137	1.20668	0.859785
Ino80c	1534	1383	695	873	1000	613	856	926	-0.279386	0.697369	1.20786	1
Galnt1	3696	3413	1038	1079	1107	619	965	836	-0.887454	0.0349859	1.20786	0.842632
Gm7701	7	16	1	1	2	2	3	0	-0.887189	0.712115	1.20801	0.991685
2700062C07Rik	268	275	168	242	151	182	207	253	-0.443114	0.540596	1.2081	0.893279
Rprd1a	368	307	102	92	115	68	104	127	-0.809806	0.210052	1.20813	1
Slc39a6	4538	3579	1300	1239	1811	1031	1377	1354	-0.467313	0.30454	1.20906	0.922184
Elp2	3604	3201	873	1006	879	668	931	1120	-0.99612	0.0114292	1.21177	0.866167
Mocos	2817	2254	841	1120	1252	1066	1290	1474	-0.347496	0.534628	1.21196	0.860078
Fhod3	173	154	49	112	154	220	73	123	0.855123	0.0996676	1.21202	0.0664867
Tpgs2	1527	1301	461	480	780	446	495	438	-0.177039	0.809872	1.21252	0.69675
AW554918	632	642	213	207	279	205	196	258	-0.38731	0.486495	1.21327	0.923631
Celf4	8	8	1	0	1	2	1	2	-0.789718	0.877395	1.21327	0.980521
Gm7729	54	60	12	28	30	33	20	18	0.175101	0.858191	1.21327	0.789364
Gm5064	53	49	17	37	49	39	32	41	0.313016	0.673407	1.21332	0.686645
Gm49980	204	184	35	57	54	46	61	47	-0.73064	0.299441	1.21335	0.996687
Pik3c3	1686	1634	690	923	771	771	912	995	-0.44529	0.42913	1.2138	0.998737
Gm7926	64	62	10	43	33	30	25	39	-0.194042	0.903087	1.21441	0.971257
Gm7936	11	5	2	5	3	7	6	6	-0.0720542	1	1.216	0.962154
Slc25a46	1917	1997	979	1286	925	893	1187	1269	-0.571001	0.203777	1.21669	0.810232
B930094E09Rik	3	6	7	3	0	1	1	2	-2.87481	0.361786	1.21884	0.437502
Sap130	2193	2033	1374	1672	1928	1675	1987	2034	-0.0181575	0.967372	1.21893	0.863097
Ammecr1l	855	662	731	885	783	775	905	953	-0.0964225	0.964096	1.21907	1
Gm26533	5	2	1	1	2	8	4	6	0.787429	0.531021	1.21907	0.528552
Polr2d	1002	785	472	613	499	696	509	659	-0.0761258	0.952555	1.21917	0.954967
Wdr33	2171	2121	1378	1832	1729	1619	1670	1807	-0.0769194	0.976582	1.21935	0.994678
Sft2d3	196	172	94	79	64	49	107	72	-0.976482	0.135716	1.21973	0.718619
Lims2	94	33	107	65	100	52	97	58	-0.0632878	0.972127	1.21981	0.980521
Gm56489	3	6	2	2	2	3	2	2	-0.0480854	0.950879	1.21991	0.996687
Iws1	2215	1989	1004	1061	897	752	1071	1144	-0.665292	0.119533	1.22087	0.816891
Map3k2	2108	2366	1027	1353	1098	1017	1100	1326	-0.440135	0.394176	1.22207	0.936432
Ercc3	2806	2276	1537	1857	1674	1445	1813	2059	-0.33512	0.576187	1.22233	0.975886
A830052D11Rik	14	8	0	1	5	4	3	0	0.457244	0.858191	1.22249	0.547476
Bin1	6465	4142	976	932	2034	1907	1359	1300	-0.0855805	0.853147	1.22259	0.00448619
Gypc	658	481	318	628	306	366	344	357	-0.398095	0.562573	1.2226	0.66352
Wdr36	3020	2381	686	575	552	328	597	545	-1.3221	0.00109335	1.22278	0.559177
Stard4	2852	3380	209	118	202	96	154	140	-2.5305	6.3415e-12	1.22349	0.991685
Epb41l4aos	82	55	14	12	21	13	14	15	-0.642732	0.516929	1.22418	0.939805
Gm10548	6	3	1	3	3	6	1	2	0.959475	0.485702	1.22442	0.834849
Apc	2349	2465	910	1084	1134	1329	1084	1363	-0.180493	0.787434	1.2251	0.766584
Srp19	1209	965	715	984	883	718	1116	1071	-0.298448	0.695415	1.2265	0.993802
Reep5	9894	9212	4330	5617	4548	4251	5436	5670	-0.497199	0.382075	1.22653	0.945161
Pkd2l2	167	187	150	184	146	176	215	188	-0.162978	0.917851	1.22726	1
Fam13b	1088	1006	968	1103	1237	1177	1272	1295	0.10722	0.781529	1.22766	0.871237
Brd8dc	2	5	1	5	6	1	1	2	0.456019	0.713509	1.22988	1
Brd8	2168	1967	998	868	1102	763	1179	990	-0.434115	0.386432	1.23037	1
Kif20a	3145	3659	133	158	33	38	90	99	-4.64598	1.25548e-29	1.23091	0.000719479
Cdc23	1475	1465	320	338	198	191	327	368	-1.6281	0.000106654	1.23118	0.266261
Cdc25c	624	707	38	103	9	35	41	61	-3.17123	1.05855e-09	1.23122	0.0462234
Rpl27rt	9	11	3	7	8	6	8	9	-0.0636885	1	1.23142	0.953103
2010110K18Rik	50	78	4	6	3	1	3	6	-3.24339	0.000942562	1.23187	0.848843
Fam53c	1758	1819	4371	6952	5651	5854	6301	6817	0.203631	0.568373	1.23268	1
Kdm3b	3893	4170	1904	2466	2143	1994	2191	2401	-0.352997	0.514198	1.23295	0.993802
Reep2	3	2	10	3	5	1	8	4	-0.92282	0.797832	1.23363	0.799943
Egr1	34	14	221	360	174	362	493	411	-0.0567077	1	1.23387	0.986802
Etf1	9634	8291	7462	8412	7645	5295	8232	7900	-0.346739	0.606028	1.23397	0.839005
Gm56507	17	24	13	13	12	8	19	25	-0.845045	0.502222	1.23474	0.971257
Hspa9	17435	13357	6931	6261	7875	4250	6948	6228	-0.523511	0.290735	1.23508	0.980638
Ctnna1	8984	7705	4624	4914	5947	4279	5154	4851	-0.155628	0.880618	1.23512	0.980521
Lrrtm2	1	0	0	2	5	13	0	1	3.81813	0.00120838	1.23542	0.177478
Sil1	999	846	436	608	500	485	568	570	-0.34768	0.562563	1.23795	0.996687
Gm5239	41	45	8	31	34	40	28	39	0.343783	0.675031	1.23828	0.588167
Snhg4	330	195	18	8	20	1	18	21	-2.8339	1.01899e-05	1.23835	0.982747
Matr3	3011	3368	977	992	835	558	931	843	-1.08263	0.00423748	1.23898	0.57718
Paip2	1302	1279	1095	1691	1625	1831	1579	1790	0.252369	0.540793	1.24086	0.774021
Slc23a1	7	7	5	11	19	8	16	11	0.48063	0.545022	1.24202	0.829689
Spata24	54	43	7	12	9	8	10	15	-1.19475	0.204798	1.24236	1
Dnajc18	1415	1257	327	504	317	342	426	514	-0.963712	0.0213622	1.24236	0.833278
Smim33	9	5	3	3	2	1	0	4	-1.24784	0.673206	1.24236	0.96194
Ecscr	28	14	3	11	19	13	14	14	0.356831	0.731103	1.24236	0.576699
Sting1	1128	1217	187	583	1268	1949	822	1089	1.09757	0.00556953	1.24236	1.67782e-10
Gm16490	8	6	0	2	3	2	2	1	-0.0211198	1	1.2424	0.884171
Ube2d2a	2226	2104	1132	1710	1354	1297	1557	1608	-0.30331	0.636105	1.24333	0.982154
Cxxc5	8	7	4	7	13	14	11	16	0.647021	0.450837	1.24474	0.569172
Gm56493	7	11	6	1	2	3	2	1	-0.753693	0.850147	1.24492	0.998737
Pura	1219	1209	456	654	417	420	504	525	-0.71983	0.105558	1.24517	0.746675
Igip	127	188	13	19	15	16	16	16	-1.66594	0.0132742	1.24533	1
Cystm1	23	13	9	35	100	118	65	79	1.53661	0.00274508	1.24634	0.000450814
Pfdn1	1433	1241	737	909	856	868	925	1033	-0.200387	0.816119	1.2466	0.993802
Hbegf	1	3	52	96	363	525	134	169	2.43066	6.29632e-09	1.24727	1.74156e-11
Slc4a9	1	1	4	3	3	7	1	3	1.07482	0.289924	1.24808	0.986854
Gm56496	33	45	21	27	38	38	42	42	0.17447	0.79608	1.24808	0.762574
Ankhd1	2379	2240	1280	1487	1531	1079	1615	1873	-0.402102	0.485009	1.24857	0.993802
Gm6542	59	68	43	57	82	72	70	70	0.362547	0.559455	1.24975	0.701696
Maskbp3	79	66	63	46	42	18	54	60	-1.01166	0.173095	1.25023	0.569172
Eif4ebp3	3	5	6	2	6	5	1	5	0.558417	0.573608	1.25037	0.988582
Sra1	1791	1477	1560	1811	1928	1586	1773	1804	0.0438551	0.859467	1.25042	0.993802
Apbb3	236	154	279	205	531	250	238	154	0.834459	0.0305307	1.25105	0.254513
Slc35a4	5754	4566	2000	2275	1927	1592	1960	2319	-0.687606	0.0990048	1.25128	0.839628
E230025N22Rik	1	1	5	4	14	8	5	1	1.76479	0.0304522	1.25289	0.667778
Cd14	10464	8640	63164	62806	90920	51095	49992	37594	0.683823	0.100556	1.25313	0.939878
Tmco6	141	150	129	149	197	145	187	115	0.234746	0.663507	1.25313	0.894945
Ndufa2	2361	2248	1140	1298	1263	1269	1249	1342	-0.237881	0.73145	1.25355	0.993802
Ik	7493	6983	4668	6180	5891	4903	5437	6547	-0.154591	0.90315	1.25364	1
Wdr55	1133	770	254	232	186	125	219	228	-1.3709	0.000548445	1.25458	0.535828
Dnd1	18	6	6	2	9	6	5	4	0.294723	0.810396	1.2564	0.884171
Hars1	3764	3308	1457	1676	1254	950	1422	1640	-0.86774	0.0304175	1.25648	0.469568
Hars2	937	831	337	400	329	348	419	468	-0.596582	0.263365	1.25684	0.984019
Zmat2	3586	3429	2022	2840	2292	2426	2713	3243	-0.269595	0.668438	1.25746	1
Pcdhb22	3	8	4	10	7	4	6	7	-0.216141	1	1.25846	0.993802
Taf7	397	342	369	396	648	446	598	541	0.294464	0.501563	1.25884	0.576324
3222401L13Rik	31	21	9	7	5	13	8	6	-0.381036	0.827317	1.25893	1
Pcdhga1	9	10	2	9	0	0	4	11	65535	0.0113744	1.25911	0.115884
Pcdhgb2	37	37	52	75	54	45	55	73	-0.200098	0.949001	1.25928	0.910784
Pcdhga5	17	19	7	16	2	10	7	13	-1.00145	0.429466	1.25937	0.810921
Pcdhga6	8	5	6	8	2	3	2	5	-1.14781	0.622352	1.25939	0.671633
Pcdhga7	5	5	6	7	3	3	6	4	-0.903962	0.744671	1.25967	0.805456
Pcdhgb4	49	53	21	27	17	19	31	28	-0.832525	0.408305	1.25967	0.925613
Pcdhga8	5	6	5	5	3	4	7	5	-0.64193	0.869795	1.26015	0.961953
Pcdhgb5	20	11	15	32	32	23	28	25	0.30147	0.646177	1.26129	0.976522
Pcdhgb6	45	28	13	19	21	11	19	21	-0.466049	0.744025	1.26213	1
Pcdhgb7	42	29	22	26	14	10	19	25	-1.10832	0.250409	1.26275	0.623701
Pcdhga11	6	7	0	7	7	5	3	1	0.760665	0.533127	1.2631	0.897605
Pcdhgb8	3	11	2	0	5	3	2	2	0.483497	0.755139	1.26352	0.774302
Pcdhga12	40	43	11	7	9	5	6	6	-1.17242	0.238623	1.26438	0.970947
Pcdhgc3	1062	915	228	281	170	135	211	195	-1.4167	0.000327175	1.26438	0.395364
Pcdhgc4	29	21	4	4	1	2	1	1	-2.36827	0.0907687	1.26438	0.867395
Diaph1	11445	10419	8199	10288	12285	11027	9621	10430	0.242276	0.567305	1.26438	0.739787
Hdac3	2150	2017	812	1080	942	965	1038	1191	-0.402964	0.411676	1.26438	1
Rell2	12	14	0	3	4	2	4	1	-0.596412	0.813713	1.26446	0.910605
Fchsd1	322	240	344	451	368	585	478	629	0.1909	0.689026	1.26485	0.884171
Arap3	3116	2712	461	342	392	242	496	457	-1.68864	6.92717e-06	1.26657	0.831995
1700086O06Rik	78	77	12	22	18	18	19	20	-0.817951	0.387834	1.26748	1
Gm10268	8	6	2	2	2	2	4	0	-0.67254	0.889797	1.268	1
Dele1	955	887	241	285	218	189	333	299	-1.09477	0.0137801	1.268	0.812304
Rnf14	2430	2146	2906	3113	3935	3145	3272	3390	0.262108	0.456043	1.268	0.840278
Gnpda1	2824	2599	427	372	544	515	843	961	-1.07345	0.00964836	1.2682	0.715129
Gm4949	10	20	3	8	3	8	2	3	-0.244018	0.942015	1.26836	1
Ndfip1	2934	2847	1312	1848	1838	1930	1904	2148	-0.102917	0.915276	1.2684	0.846304
Arhgap26	110	160	373	1303	121	606	439	759	-0.609842	0.285374	1.27027	0.00364889
Gm19774	14	15	8	10	15	12	4	15	0.38316	0.681825	1.27119	0.888225
Gm15337	1	2	0	3	3	5	1	6	0.948306	0.498315	1.27159	0.804708
Nr3c1	2913	3375	5170	6536	4506	4874	5776	6357	-0.162351	0.915676	1.27195	0.82636
Gm30961	2	5	5	7	0	5	5	4	-0.921688	0.783699	1.27198	0.777202
Gm50397	0	0	3	11	6	10	19	32	-0.513963	0.868865	1.27264	0.996699
Yipf5	2147	1970	2345	2972	2468	2317	3443	3307	-0.202407	0.840196	1.27279	0.957442
Prelid2	117	85	176	173	411	388	141	146	1.44857	0.000492201	1.27321	0.00608444
Lars	3877	3399	1164	1305	1196	910	1320	1476	-0.814169	0.0494669	1.27417	0.888225
Rps19-ps4	38	32	10	8	15	18	11	13	0.0378538	0.974935	1.27479	0.739397
Gm4013	28	22	5	12	10	8	10	11	-0.516112	0.736589	1.27523	1
Rbm27	2094	2342	1408	1616	1478	1244	1553	1686	-0.331302	0.603687	1.27554	0.956885
Tcerg1	3967	3779	1137	1150	945	795	1203	1206	-1.05239	0.00770102	1.27657	0.71372
Gm8181	3	3	3	7	5	4	1	3	0.412879	0.684929	1.27678	1
Dpysl3	0	3	6	2	2	4	2	7	-0.274425	0.954395	1.27708	0.980521
Eif3j2	53	33	11	15	17	2	10	11	-1.02456	0.3193	1.27794	0.952778
Dcp2	2730	3180	2800	3747	3172	2385	3059	3543	-0.200903	0.818722	1.27799	0.867621
Mcc	0	2	3	3	7	4	6	2	0.901998	0.349667	1.27977	0.922504
Ythdc2	722	798	158	153	84	71	119	152	-1.90659	1.34331e-05	1.27995	0.213941
Gm6663	40	45	17	48	44	69	48	55	0.484064	0.470406	1.28053	0.604417
Gm10540	11	12	3	6	4	6	4	10	-0.45396	0.857183	1.28215	1
Trim36	436	442	359	361	714	315	443	347	0.380352	0.400158	1.28278	0.584507
Pggt1b	1513	1704	1038	1537	1225	1155	1250	1517	-0.216482	0.785154	1.283	0.975886
Ccdc112	138	149	57	74	72	72	64	86	-0.263784	0.807804	1.28441	0.991685
Gm4840	1	3	0	6	5	3	0	4	0.822031	0.518722	1.28501	0.980521
Fem1c	1657	1846	1215	1883	2017	1869	1741	2189	0.173555	0.666635	1.28526	0.754238
Ticam2	485	581	572	508	857	375	651	521	0.129647	0.728648	1.28579	0.912988
Tmed7	5808	6079	4645	6024	4923	3797	5567	5404	-0.338606	0.618061	1.28611	0.850646
Eif1a	4812	3621	3811	4458	4909	3539	3831	3792	0.0665361	0.831417	1.28662	1
Cdo1	3	3	2	2	8	3	4	7	0.664685	0.562355	1.28662	0.7403
Atg12	1638	1606	1295	1965	1806	1931	2009	2158	0.0819134	0.811025	1.28662	0.90629
Ap3s1	1857	1891	1738	2200	1959	1906	2446	2262	-0.0994559	0.970069	1.28662	1
Gm3744	5	6	0	1	9	5	8	4	0.949766	0.420223	1.28674	0.218845
Commd10	2581	2477	972	1146	811	667	1066	1151	-0.93924	0.0152794	1.28767	0.54597
Hspe1-rs1	23	12	4	5	4	7	3	3	-0.322181	0.865137	1.28918	0.991085
Gm6883	48	42	6	22	26	21	13	25	0.061727	0.955978	1.28923	0.752928
Eno1b	85	49	35	78	89	69	104	39	0.312351	0.612771	1.29005	0.82614
Gm5237	124	100	50	66	130	104	67	65	0.679181	0.221378	1.29047	0.208802
Dtwd2	96	79	10	18	10	12	16	25	-1.58416	0.0529145	1.29055	0.975427
Dmxl1	3625	4119	1371	2075	1460	1934	1403	2461	-0.416411	0.372876	1.29056	1
Tnfaip8	3459	3364	2993	4446	2165	2667	4184	4686	-0.669529	0.150133	1.29269	0.236227
C030005K06Rik	5	3	1	5	2	3	6	5	-0.670592	0.90051	1.29272	1
Hsd17b4	3886	3456	939	1232	688	573	984	1120	-1.40572	0.000320836	1.29507	0.174656
Gm3815	8	2	9	5	2	4	3	9	-1.03355	0.642834	1.296	0.806532
Gm4950	30	27	8	26	15	21	18	13	-0.0510796	1	1.2971	1
Srfbp1	596	453	562	364	294	183	473	414	-1.00236	0.0507073	1.29731	0.0932251
Lox	17	25	5212	3514	197	106	2094	1749	-4.07891	2.46895e-24	1.29731	7.39229e-34
Gm41724	1	0	20	9	0	0	11	10	65535	0.00195122	1.29754	0.000501691
Gykl1	2	3	22	8	5	10	37	32	-1.34678	0.235071	1.29796	0.686258
Sncaip	345	486	69	82	19	22	48	69	-2.86096	5.93923e-08	1.29808	0.0169922
Snx2	12354	11992	8396	14593	6907	10258	10693	14105	-0.448961	0.399022	1.29841	0.645307
Snx24	1257	1123	98	183	81	205	189	303	-1.53266	6.17975e-05	1.29856	1
Ppic	98	53	43	54	53	39	53	52	-0.280879	0.834399	1.2988	1
Cep120	1069	1112	637	862	698	721	791	941	-0.281344	0.667146	1.29924	0.993802
Csnk1g3	1496	1276	1222	1616	1449	1165	1271	1328	-0.0586676	1	1.29937	0.975427
Gm5507	3	1	0	3	8	5	1	6	1.56208	0.166537	1.29962	0.58694
Zfp608	440	384	126	85	271	236	138	118	0.446159	0.442792	1.29987	0.0218858
Gm4221	8	4	2	4	6	2	2	3	0.195584	0.844198	1.29999	0.980521
Gm6942	4	5	3	1	0	5	1	2	0.0648403	0.948797	1.30048	1
Gramd2b	528	441	263	287	826	797	447	451	1.08169	0.00643022	1.30354	1.25373e-05
Aldh7a1	569	492	296	337	320	283	375	394	-0.367599	0.571247	1.30386	1
Phax	1307	1150	469	576	424	424	606	625	-0.755453	0.0807363	1.30498	0.867395
Lmnb1	3817	4130	188	372	302	413	306	340	-1.68524	1.24659e-05	1.30498	0.773877
Marchf3	83	45	27	14	32	23	22	17	-0.15348	0.950367	1.30498	0.90679
C330018D20Rik	190	157	70	88	62	86	124	114	-0.622221	0.394301	1.30498	1
Gm19486	1	5	3	4	2	3	4	5	-0.564727	0.955359	1.30591	0.998737
Megf10	653	405	117	57	48	11	64	53	-2.63778	1.30009e-06	1.30649	0.0595577
Prrc1	2794	2254	1339	1646	1456	1324	2015	2009	-0.454897	0.373958	1.30821	0.986786
Slc12a2	665	673	99	56	158	66	62	48	-0.916134	0.0804186	1.30894	0.720316
Isoc1	2614	3112	2209	3298	1965	1861	2058	2237	-0.410289	0.471804	1.30918	0.484322
Chsy3	89	34	26	23	22	7	28	17	-1.17547	0.205192	1.30964	0.766712
Gm8697	19	16	4	9	9	7	3	9	-0.126481	0.982711	1.3099	0.980638
Iigp1c	66	136	1551	2057	5808	3433	2506	2252	1.52445	2.76747e-07	1.31025	1.06493e-05
Gm5970	4	2	212	201	1100	282	311	193	1.95106	3.66667e-09	1.31105	2.18327e-05
Gm4841	2	3	34	86	489	269	81	93	2.78503	6.17916e-10	1.31215	7.95501e-11
Gm50237	0	0	23	15	37	22	26	23	0.812447	0.166922	1.31275	0.803704
F830016B08Rik	6	15	106	123	907	383	196	203	2.41887	3.72707e-11	1.31281	1.88555e-10
Iigp1	47	90	4045	8478	34581	17422	7412	8623	2.28076	3.46597e-13	1.31281	2.56005e-10
BC023105	0	0	39	91	343	192	88	113	2.1299	1.19285e-06	1.31281	4.31208e-05
Smim3	1068	690	2151	3726	4163	5433	2691	3199	0.997042	0.00122942	1.31281	0.150111
Dctn4	2806	2780	2902	3759	3379	3088	3277	3549	0.00980472	0.911911	1.31281	1
Rbm22	2137	1809	1314	1564	1297	1206	1530	1576	-0.350449	0.576554	1.31288	0.912059
Synpo	43	36	11	13	27	84	14	6	1.66901	0.0132149	1.31611	0.00394705
Ndst1	1381	863	324	200	238	132	230	201	-1.28393	0.00346198	1.31623	0.675713
Rps14	17228	13820	8761	9598	9389	7606	8818	9295	-0.318806	0.590776	1.31645	0.981876
Gm8731	19	11	4	5	7	4	4	4	-0.297023	0.943058	1.31759	0.991124
Cd74	600	562	870	1774	14013	14382	2455	3518	3.06544	4.49363e-20	1.31769	1.83019e-28
Tcof1	3996	3550	2371	2540	1695	1382	2206	2125	-0.790871	0.0643669	1.31779	0.230085
Arsi	4	1	0	20	1	7	7	10	-0.816266	0.739383	1.31794	0.694088
Camk2a	8	6	6	7	2	2	8	1	-1.56948	0.436607	1.31805	0.626584
Pdgfrb	3	1	97	83	40	16	54	65	-1.09198	0.187653	1.31852	0.033507
Csf1r	98638	94510	52634	59367	64894	48319	54712	58966	-0.216378	0.85366	1.31866	1
Hmgxb3	1502	1103	818	861	777	637	815	834	-0.412384	0.491996	1.31936	0.875867
Slc26a2	2492	2928	1375	2005	1732	1565	1552	2000	-0.237044	0.724499	1.31963	1
Pde6a	3	2	5	2	9	4	5	3	0.868936	0.364612	1.31981	0.862436
Ppargc1b	110	107	26	28	55	71	29	38	0.392927	0.613645	1.31983	0.224159
Arhgef37	6	8	102	164	108	76	100	108	-0.00344155	0.884261	1.31997	0.739281
Csnk1a1	8208	8347	7353	10810	8565	8678	8422	9784	-0.0291446	0.977109	1.32056	0.994678
Bvht	95	84	57	77	19	41	54	75	-1.22074	0.0809635	1.3206	0.273023
Pcyox1l	255	229	19	34	7	14	42	38	-2.93542	3.46361e-06	1.3206	0.365772
Grpel2	853	729	338	355	381	247	486	517	-0.687323	0.199409	1.3206	0.975427
1500015A07Rik	47	43	34	23	32	23	35	33	-0.334074	0.833882	1.3206	1
Afap1l1	34	38	5	4	3	3	10	3	-2.07659	0.0621893	1.3206	0.982712
Sh3tc2	1	0	3	6	0	3	3	5	-1.0958	0.870771	1.32075	0.821747
Adrb2	478	475	106	64	212	58	133	59	-0.452111	0.52256	1.32148	0.564944
Gm9949	30	50	7	0	8	1	3	6	-1.51941	0.165546	1.32177	1
Fbxo38	2833	2663	2483	3162	2980	2893	3082	3478	-0.00300194	0.944769	1.32293	0.994386
Apcdd1	3	2	3	4	2	1	3	5	-1.19015	0.801027	1.32401	0.867395
Napg	2410	2030	809	836	1041	847	851	1097	-0.345859	0.508594	1.32439	0.910825
Gm6789	445	415	105	257	240	228	186	244	-0.0761403	0.959078	1.32456	0.82114
Txnl1	4029	3480	2585	2973	3594	2435	2949	2787	-0.0123094	0.96257	1.32498	0.963419
Wdr7	3749	3977	691	955	1064	932	940	1392	-0.721919	0.0875303	1.32525	0.839005
Gm19076	7	8	24	20	54	40	52	47	0.725231	0.197764	1.32737	0.334748
Gm6974	12	19	6	13	7	10	11	10	-0.380304	0.874106	1.32737	1
Amd-ps3	17	17	4	0	1	1	0	4	-2.47737	0.150841	1.32786	0.936836
Fech	2510	2297	1083	1153	1099	770	981	1138	-0.582753	0.19663	1.32835	0.874713
Nars	8490	7467	3870	4460	5835	4205	5458	5940	-0.154517	0.875704	1.33028	0.846298
Atp8b1	14	16	7	0	3	4	0	0	-0.550993	0.827968	1.33097	1
Gm6978	10	5	1	1	4	2	8	0	-0.27592	1	1.3317	0.894945
Nedd4l	1139	1213	602	621	1409	854	970	1214	0.307533	0.500741	1.3317	0.0628856
Alpk2	0	1	67	59	124	92	92	61	1.00759	0.0408055	1.33277	0.445804
F730048M01Rik	0	0	11	4	14	3	11	7	0.368588	0.573718	1.33401	1
Gm50221	1	0	6	2	4	3	6	3	0.00676823	0.811574	1.33401	1
Malt1	1579	1719	23272	20415	26767	13582	19871	15484	0.343092	0.339022	1.33598	0.986854
Zfp532	2	1	1	5	11	3	2	1	1.7639	0.108507	1.33606	0.754238
Sec11c	4784	3883	2218	2726	2067	1794	2658	2686	-0.617929	0.159018	1.33606	0.743525
Gm50256	7	9	6	0	8	1	8	8	-0.461305	0.929846	1.33664	0.982712
Gm50174	6	5	6	2	5	10	5	3	0.764075	0.455588	1.33701	0.884171
Lman1	5576	4073	3274	3089	4010	2226	3972	3292	-0.266509	0.713509	1.33757	1
Ccbe1	2	5	32	7	40	9	44	21	0.19141	0.67347	1.33913	0.945294
Gm50143	4	0	9	9	4	2	10	1	-1.05788	0.744367	1.33919	0.558733
Pmaip1	163	216	66	215	369	761	189	359	1.5587	1.92133e-05	1.34038	3.03355e-07
Gnal	25	43	26	36	80	70	58	71	0.796915	0.155545	1.34144	0.163501
Chmp1b	1196	1288	1614	1987	2627	2129	2325	2145	0.387506	0.268116	1.34157	0.629547
Mppe1	498	448	222	371	402	400	332	413	0.157958	0.763383	1.34157	0.680466
Impa2	843	769	60	125	150	178	88	120	-0.666277	0.177867	1.34157	0.356992
Tubb6	9910	5570	6407	8345	8170	9382	9206	9454	0.125007	0.768864	1.34239	0.847174
Afg3l2	5263	3487	3463	3718	5703	5584	4067	4884	0.475866	0.217884	1.34308	0.26727
Prelid3a	262	170	26	30	13	10	18	33	-2.61721	2.96769e-05	1.34373	0.380428
Spire1	5225	3270	754	813	853	843	822	1077	-0.948142	0.0179063	1.34416	0.971257
Cep76	663	625	76	104	101	94	96	105	-1.18878	0.0168025	1.34455	0.991685
Psmg2	769	598	110	91	86	62	97	102	-1.67814	0.000529059	1.34455	0.830567
Ptpn2	1038	833	1126	1122	2572	1850	1307	1228	0.963678	0.0054292	1.345	0.0136064
4930549G23Rik	10	7	9	11	13	5	13	13	-0.256403	1	1.34582	1
Gm26910	21	12	7	12	23	12	10	14	0.556862	0.504744	1.34606	0.722123
Seh1l	2195	1893	1120	1134	1780	1215	1130	1042	0.169405	0.720788	1.34647	0.581594
Cep192	3058	3601	991	1488	1319	1316	1264	1728	-0.452747	0.336271	1.34687	0.982712
Ldlrad4	295	264	44	55	121	119	56	63	0.176177	0.842769	1.34751	0.0676286
Fam210a	1206	1215	893	667	1411	783	878	715	0.286238	0.514288	1.34881	0.488565
Rnmt	1707	1552	1300	1394	1603	1093	1535	1358	-0.107519	0.963288	1.34901	1
Tcf4	3151	3885	2812	4954	3715	4256	3540	4055	0.105146	0.782421	1.35002	1
Gm45879	13	6	22	56	10	55	80	111	-0.612825	0.539441	1.35074	0.963763
4930503L19Rik	849	806	566	1125	462	958	801	1300	-0.31898	0.618355	1.35111	0.863163
Stard6	33	35	13	15	14	18	14	23	-0.325542	0.833499	1.35136	0.991685
Poli	163	151	24	17	20	19	30	28	-1.50886	0.023688	1.35136	1
Mbd2	4008	3688	3153	5371	3541	5702	4633	5808	0.0701177	0.854933	1.35136	0.972532
Gm8934	157	136	22	55	56	56	32	52	-0.188923	0.876863	1.35511	0.810758
Mex3c	2099	1582	1125	1441	1662	1124	1420	1514	-0.0802678	0.982379	1.35586	0.965018
Smad4	1753	1663	1159	1504	1379	1495	1358	1429	0.00813993	0.949001	1.35606	0.971257
Elac1	647	651	246	373	320	369	385	436	-0.283927	0.700176	1.35663	0.954753
Me2	2462	2213	661	795	1682	1659	828	856	0.553165	0.189491	1.35697	0.000334618
Ska1	285	341	7	20	5	5	16	10	-4.0586	2.96292e-09	1.35747	0.550486
Cxxc1	1821	1349	937	977	1144	922	1185	1174	-0.192469	0.805644	1.35782	0.971257
Mbd1	2414	2017	2151	2474	2354	2183	2724	2752	-0.0982522	0.977109	1.35842	1
Cfap53	0	1	1	5	7	3	5	8	0.492435	0.617294	1.35854	0.920536
Gm14328	35	39	9	27	26	54	35	39	0.498149	0.518155	1.35907	0.391098
Gm23119	2	5	5	3	4	2	12	10	-1.106	0.649286	1.35925	1
Acaa2	1869	1477	482	787	355	516	755	1021	-1.12283	0.00381896	1.35932	0.50925
Lipg	5	2	746	5144	423	4428	3901	7894	-0.342285	0.554251	1.36	0.822836
Rpl17	16855	14508	8710	10486	9347	7785	9136	10082	-0.358015	0.522553	1.36124	0.94596
Snord58b	3	9	1	2	0	2	4	4	-1.73911	0.564501	1.36167	0.987909
Gm23301	14	4	6	4	9	0	11	7	-0.74752	0.755512	1.36209	1
Gm26202	5	2	0	5	3	2	3	1	0.0304212	0.948797	1.36217	1
BC031181	2027	1721	1394	1950	1737	1559	1887	1997	-0.125953	0.931265	1.36235	1
Dym	1224	1013	344	305	335	222	392	383	-0.94051	0.0460356	1.36383	0.920536
Gm20544	268	193	77	60	52	51	85	88	-1.12827	0.0653244	1.36642	0.888364
Smad7	907	586	390	674	588	635	531	583	0.0746403	0.876942	1.36712	0.910605
Ctif	363	284	211	419	267	666	323	495	0.462129	0.32979	1.36767	0.520134
Gm20570	53	52	27	41	82	79	54	69	0.763296	0.188757	1.36838	0.181131
Smad2	2180	2134	1518	1332	1930	901	1762	1275	-0.22284	0.802429	1.36862	1
Ier3ip1	1685	1723	832	1023	1098	909	1089	994	-0.192924	0.798881	1.36877	0.972921
Hdhd2	1132	966	352	351	375	263	421	397	-0.748843	0.131387	1.36878	0.975886
Katnal2	18	13	0	1	1	0	2	4	-3.30468	0.115725	1.36963	1
Gm56494	13	9	15	20	16	9	14	17	-0.283867	0.966792	1.37066	0.922504
Pias2	1439	1361	445	518	591	534	570	638	-0.389048	0.453404	1.37076	0.894726
Ark2n	890	838	456	658	487	400	582	597	-0.519932	0.322727	1.37128	0.827957
Haus1	828	734	141	165	71	80	140	162	-1.9766	3.91724e-06	1.37161	0.209598
Atp5f1a	30632	24780	14711	17387	15219	12907	15938	17372	-0.426779	0.497645	1.37211	0.927941
Pstpip2	1228	1027	5579	5668	6594	3194	4125	3423	0.303946	0.313938	1.37211	0.92656
F830208F22Rik	14	15	164	127	212	90	116	90	0.562846	0.20761	1.37278	1
Epg5	1363	1194	500	601	885	694	647	851	0.00491702	0.974787	1.37313	0.463732
Slc14a1	0	1	1	2	1	7	4	9	0.469659	0.649227	1.37369	0.803704
Gm50178	3	8	1	3	5	5	1	4	0.764075	0.618355	1.37466	0.793115
Gm5509	5	3	2	4	3	7	5	2	0.584931	0.628455	1.37539	0.956793
Gm5823	50	51	20	33	42	53	46	54	0.256348	0.732897	1.37551	0.569172
Pard6g	16	20	2	0	1	1	1	3	-2.42591	0.152938	1.37693	1
Adnp2	978	878	705	750	835	598	982	907	-0.25007	0.736984	1.37703	1
Rbfaos	12	10	3	2	0	3	2	2	-1.48865	0.451492	1.3773	0.957062
Rbfa	725	604	130	181	121	138	179	220	-1.14742	0.00958287	1.3773	0.931014
Naa12	4724	3574	1934	1840	2016	1346	2320	2127	-0.596921	0.18671	1.37788	0.946593
Txnl4a	381	284	142	130	135	112	130	151	-0.570712	0.391358	1.37932	0.990382
Slc66a2	1870	1517	749	832	919	897	1010	1107	-0.263292	0.691429	1.3799	0.910605
Ctdp1	1716	1527	1003	1092	1165	787	1216	1228	-0.350919	0.543523	1.38083	0.987909
Gm9456	4	4	9	3	3	4	4	4	-0.502887	0.96253	1.38181	0.893775
Nfatc1	3037	2892	624	746	535	478	716	858	-1.30271	0.000797537	1.38493	0.66352
Atp9b	3035	2671	2034	2693	1985	1964	2476	2703	-0.360555	0.543581	1.38493	0.863672
B020010K11Rik	5	8	0	1	0	2	4	4	-1.59924	0.55232	1.38503	0.975886
Mbp	4217	4114	346	492	314	330	353	556	-2.01298	7.88064e-08	1.38512	0.791724
Rpl21-ps8	42	27	6	20	17	18	12	22	-0.109948	0.977939	1.38524	0.923488
Zfp236	1268	1317	776	788	929	697	877	832	-0.193695	0.833499	1.38545	0.994678
Gm10524	83	60	15	21	26	28	25	21	-0.243025	0.86701	1.38595	0.834173
Gm46620	44	59	10	22	12	23	9	21	-0.420618	0.712115	1.38678	0.998737
Zfp516	2160	1595	934	1377	2603	2363	1362	1534	0.814694	0.0247628	1.3873	0.00264654
Gm50419	2	3	28	23	99	41	32	18	1.77865	0.000551756	1.38742	0.101149
Tshz1	782	759	451	346	991	274	613	272	0.300749	0.495274	1.3875	0.274685
Ptgr3	1167	1139	480	264	815	289	494	278	-0.0546647	0.995978	1.38954	0.478869
Zfp407	993	778	671	703	764	542	841	818	-0.264326	0.701282	1.38958	0.997445
Gm56492	4	3	9	2	6	2	3	2	-0.0756047	0.901739	1.38961	0.967876
Gm7289	13	15	7	6	2	5	1	5	-0.989829	0.550181	1.38991	0.897555
Cndp2	16697	13360	24306	30259	36080	35236	35336	35328	0.398809	0.391807	1.39013	0.740781
Cyb5a	4537	3615	4227	2734	6200	2583	2914	2337	0.372044	0.315609	1.39171	0.737858
Gm16146	1	2	0	4	6	3	2	3	1.18971	0.326393	1.39173	0.837428
Timm21	448	395	104	116	87	79	120	101	-1.13804	0.0372664	1.39176	0.857818
Gm5824	5	4	4	17	10	15	5	14	0.590716	0.491775	1.3929	0.982832
Gm7623	4	4	1	5	1	3	1	3	-0.449857	1	1.39381	0.971257
Gm5826	55	56	5	30	30	41	22	29	0.323642	0.733833	1.39407	0.514884
Gm50390	0	0	0	5	4	4	3	6	0.699179	0.520166	1.3955	0.940704
Socs6	1306	1141	460	593	536	502	562	665	-0.461935	0.355266	1.39589	1
Rttn	550	579	75	128	67	100	82	145	-1.3373	0.0062212	1.3961	0.92585
Eif3s6-ps2	13	16	6	10	3	13	9	18	-0.470649	0.811173	1.39612	1
Tmx3	4104	4584	2456	2972	1941	1445	2351	2221	-0.799312	0.0542109	1.39614	0.224315
Gm45871	195	203	108	161	136	99	145	141	-0.369934	0.703482	1.39871	0.970217
Ighmbp2	540	368	296	301	302	251	339	318	-0.319382	0.624048	1.39921	0.987909
Mrpl21	939	725	521	520	438	291	424	466	-0.640483	0.232614	1.39955	0.639971
Cpt1a	8455	6320	4424	5773	6219	4259	4560	4946	-0.0672393	0.996503	1.39967	1
Tesmin	70	91	5	14	14	9	6	9	-1.14326	0.186832	1.40348	0.980521
Gal	3	0	0	4	1	2	3	9	-1.03994	0.796178	1.40492	1
Ppp6r3	5344	5447	2713	3560	2865	2651	3218	3553	-0.435356	0.392994	1.40492	0.921004
Lrp5	1351	1281	100	141	77	100	127	129	-2.17444	9.64276e-09	1.40592	0.82636
1810055G02Rik	750	509	328	383	396	351	379	389	-0.193525	0.84305	1.40717	0.994141
Kmt5b	1135	1081	949	1122	1174	1002	1088	1127	0.0184905	0.912138	1.40869	0.991085
Chka	425	341	117	143	225	153	221	243	-0.247761	0.782392	1.4093	0.678961
Tcirg1	18994	12924	34982	39295	27764	26465	45763	44291	-0.360195	0.72021	1.40964	0.699853
Ndufs8	3212	2590	1189	1315	1088	894	1295	1285	-0.733294	0.101937	1.40987	0.764502
Aldh3b1	3126	2500	1877	1947	1403	1448	2242	2033	-0.622848	0.170471	1.41134	0.663109
Unc93b1	13845	13807	12722	18501	11345	13532	16077	18652	-0.326064	0.654815	1.41162	0.793115
Acy3	5	5	5	4	1	3	6	4	-1.25202	0.643614	1.41276	0.890229
Tbx10	10	2	24	6	12	5	18	15	-0.718502	0.714301	1.41366	0.778945
4833408A19Rik	20	15	17	22	16	15	26	23	-0.413939	0.827709	1.41426	0.968049
Gm49405	6	8	1	1	2	0	6	2	-1.84223	0.498083	1.4152	1
Ndufv1	2653	2223	1221	1464	1011	949	1231	1326	-0.677494	0.150451	1.41545	0.569172
Gstp1	160	149	64	119	94	108	72	105	-0.0315529	1	1.41604	0.982278
Cdk2ap2	543	542	702	1178	736	976	986	1163	-0.0346376	0.962711	1.41678	0.971257
Pitpnm1	2013	1860	3592	5542	2948	4464	4442	5406	-0.108209	1	1.418	0.82636
Aip	2430	2132	1992	2627	1900	2045	2341	2842	-0.268297	0.71291	1.41801	0.890472
Tmem134	1264	1137	1066	2277	1064	1827	1580	2648	-0.202555	0.831437	1.41801	0.897605
Cabp4	0	0	6	14	3	21	15	20	0.287525	0.682017	1.41809	0.980638
Coro1b	3915	3591	6467	8923	7440	8486	8199	9693	0.162041	0.669286	1.41809	0.998737
Rps6kb2	617	508	419	722	420	572	684	872	-0.341116	0.590681	1.41921	0.923457
Carns1	9	8	12	17	19	18	13	10	0.630898	0.379935	1.42069	0.946593
Ppp1ca	11412	9963	5710	7593	5305	5517	7030	7739	-0.523974	0.323988	1.42244	0.845807
Rad9a	973	934	692	957	758	936	912	1100	-0.0977744	0.960812	1.42332	1
Clcf1	3	3	107	127	163	131	138	102	0.685747	0.146226	1.42394	0.882835
Pold4	515	447	169	234	236	232	204	242	-0.21667	0.774289	1.42489	0.922504
Ssh3	1774	1469	2330	2403	1414	1667	2544	2384	-0.525508	0.321633	1.42591	0.318252
Ankrd13d	169	203	59	89	43	58	112	91	-1.10815	0.0729002	1.42737	0.79302
Grk2	11201	10061	6976	8390	4155	4990	8070	9178	-0.915086	0.0346658	1.4275	0.2145
Gm56666	10	3	3	1	8	4	9	6	0.249877	0.826533	1.42826	0.749595
Kdm2a	4144	3801	3632	4774	5075	5159	4555	5258	0.232843	0.565219	1.42899	0.833278
Rhod	70	64	11	13	9	9	27	24	-1.7119	0.0343914	1.43097	0.968049
Pcx	176	185	484	217	688	167	253	177	0.636107	0.071107	1.43097	0.863097
Lrfn4	302	261	34	16	34	9	12	11	-1.92628	0.00170016	1.43113	0.987683
Rce1	892	803	389	440	393	353	441	486	-0.509729	0.37585	1.43139	0.975427
Sptbn2	14	20	54	42	57	24	56	43	-0.0572231	0.924835	1.43152	0.970947
Gm21992	29	21	13	19	19	13	31	26	-0.485829	0.763471	1.43245	1
Rbm4b	140	157	85	94	120	98	123	120	-0.0718409	1	1.43245	0.919404
Rbm4	49	65	33	51	47	36	43	62	-0.233635	0.902076	1.43245	1
Rbm14	1325	1120	624	768	779	816	824	916	-0.130688	0.89364	1.43263	0.898541
Gm21844	0	0	1	4	4	6	6	9	0.49885	0.616888	1.43263	0.867395
Ccs	823	689	314	341	262	272	352	406	-0.731235	0.159887	1.43415	0.863163
Ccdc87	7	2	4	3	3	2	4	7	-0.823657	0.846429	1.43638	0.998737
Ctsf	101	151	36	83	46	58	49	66	-0.490274	0.57909	1.43653	0.980521
Zdhhc24	449	340	183	135	132	109	266	171	-0.973254	0.0745741	1.43661	0.854032
Bbs1	107	124	83	175	77	173	164	263	-0.269225	0.811966	1.43752	1
Dpp3	4603	3664	2367	2658	2442	2338	3280	3225	-0.392365	0.443895	1.43766	0.997388
Peli3	60	66	143	69	83	44	85	91	-0.537542	0.567525	1.43774	0.548363
Mrpl11	1107	920	472	514	392	381	464	499	-0.653877	0.174082	1.43831	0.829115
Npas4	23	35	1	9	3	5	4	12	-1.50781	0.172029	1.43867	1
Gm54420	11	6	0	0	2	2	0	0	0.0301349	1	1.4393	0.76506
Gm56640	6	19	1	6	0	2	1	6	-2.42283	0.161596	1.43962	0.833918
Gm56654	8	9	0	2	2	1	2	0	-0.873689	0.806888	1.44001	1
Slc29a2	237	163	21	11	17	14	14	17	-1.92289	0.0028533	1.44015	1
B4gat1	17	8	3	3	0	5	1	3	-0.903754	0.631928	1.44023	1
Brms1	11	3	7	1	4	5	7	12	-0.564918	0.846512	1.44126	1
Rin1	218	133	10	12	4	4	14	7	-3.60863	9.42066e-07	1.44149	0.528894
Tmem151a	9	18	0	1	5	3	2	1	0.0204107	1	1.44149	0.474241
Yif1a	1486	1096	745	823	850	658	881	895	-0.313694	0.645974	1.44149	1
Cnih2	6	5	3	3	6	5	10	7	-0.00765832	0.926074	1.44149	0.922504
Rab1b	10070	7760	3828	4355	3600	3398	4555	4797	-0.624817	0.169028	1.44159	0.896995
Klc2	591	484	459	544	525	585	599	651	0.0166326	0.930746	1.44295	0.954753
Gm5242	8	5	2	3	2	2	1	5	-0.821201	0.831349	1.44333	1
Pacs1	2241	1997	944	1215	1506	1790	1109	1233	0.297123	0.551421	1.44378	0.223101
Sf3b2	9699	8843	5076	6558	4587	4541	5953	6820	-0.56899	0.298805	1.44676	0.791364
Banf1	3743	3055	1426	1583	1083	888	1230	1249	-0.909257	0.0270685	1.44676	0.290529
Eif1ad	1910	1593	505	662	501	514	625	697	-0.788252	0.0459353	1.44676	0.923631
Sart1	2613	2115	1465	1764	1500	1396	1787	1785	-0.345502	0.557156	1.44976	0.954222
D330050I16Rik	8	13	3	8	7	7	8	7	-0.055122	1	1.45046	0.977008
4930481A15Rik	18	9	4	1	7	2	11	2	-0.565163	0.807032	1.45282	0.906943
Drap1	2482	2253	1363	1808	1405	1445	1681	1933	-0.360251	0.525493	1.45282	0.954753
AI837181	1032	924	1182	1665	1525	1626	1501	1442	0.253191	0.518722	1.45285	0.945294
Gm25432	8	10	1	0	2	3	0	3	-0.178672	1	1.45342	0.860078
Fosl1	122	35	122	145	345	248	152	112	1.30693	0.00250788	1.45342	0.0262132
Ccdc85b	299	215	42	45	101	60	61	47	-0.272766	0.764527	1.45342	0.450385
Fibp	1810	1566	1071	1191	1055	953	1241	1313	-0.381641	0.477908	1.45386	0.941641
Efemp2	163	116	75	95	69	96	76	98	-0.23374	0.84261	1.45534	1
Mus81	485	331	281	296	219	255	298	330	-0.446413	0.417081	1.45655	0.884171
Cfl1	59202	50949	43748	53398	50390	45731	56991	57292	-0.13632	0.949835	1.45655	1
Snx32	175	157	62	79	67	96	104	107	-0.350382	0.702567	1.45777	0.959692
Nscme3l	11	8	7	0	0	8	3	10	-0.556752	0.836423	1.45893	1
ENSMUSG00000121780	40	44	148	308	126	275	233	341	0.017016	0.912001	1.45987	0.956793
Ovol1	1	0	3	0	5	6	6	6	0.926666	0.349667	1.46033	0.69675
Ap5b1	1445	1121	1103	1307	1065	1243	1308	1362	-0.124173	0.91467	1.46082	1
Rnaseh2c	598	451	137	155	87	117	121	140	-1.1517	0.0238015	1.46093	0.743525
Kat5	1067	940	874	1058	1024	949	1078	1025	-0.019647	0.955359	1.46093	1
Rela	3024	2683	3607	3922	4812	3704	4071	4065	0.219214	0.543072	1.46262	0.920536
Sipa1	3652	3104	1185	1761	984	1410	1479	1869	-0.70938	0.0833739	1.46382	0.806532
Pcnx3	3013	2579	1349	1557	1366	1347	1787	1831	-0.472476	0.33277	1.46407	0.987909
Map3k11	3344	2805	2061	2904	1779	2352	2332	2785	-0.336606	0.566067	1.46407	0.863834
Kcnk7	3	0	6	0	4	5	7	9	0.00323623	0.854057	1.46407	0.982712
Ehbp1l1	10254	7336	9874	11977	6643	8985	12933	13513	-0.506706	0.324038	1.46643	0.557687
Gm50387	32	24	3	6	5	3	3	2	-1.20845	0.328464	1.46773	1
Ltbp3	541	562	198	315	227	302	243	359	-0.344057	0.542423	1.46796	1
Scyl1	2938	2372	2260	2157	2190	1743	2398	2414	-0.279285	0.695415	1.468	0.945294
Malat1	5073	5139	4090	4821	5737	6030	8206	9685	-0.0601537	1	1.46823	0.683129
Neat1	10337	7260	7247	4904	9040	8336	12283	8678	0.0624829	0.863503	1.46884	0.426112
Frmd8os	3	1	11	1	11	14	15	10	0.722703	0.326163	1.4701	0.696672
Frmd8	3161	2861	2422	3928	2859	3975	3225	4261	0.0631601	0.859025	1.47027	0.971257
Slc25a45	1825	1530	724	976	876	1110	926	1302	-0.173909	0.80972	1.47116	0.888081
Tigd3	30	38	12	10	16	15	13	30	-0.36735	0.809183	1.47121	0.909257
Dpf2	2448	2065	2417	3191	2622	2707	3158	3473	-0.0855078	0.992211	1.47232	0.996699
Gm42067	14	8	1	6	9	2	8	10	-0.371646	0.90002	1.47235	0.92656
Cdc42ep2	73	44	1589	1410	2017	1210	1624	1388	0.453794	0.14369	1.47235	0.971257
Pola2	1613	1465	397	415	489	389	557	497	-0.701594	0.106173	1.47345	0.980521
Capn1	1750	1561	1283	1859	1694	1891	1799	2279	0.0504529	0.869369	1.47503	0.910605
Gm10814	3	2	1	5	4	4	4	2	0.518047	0.649875	1.47611	0.980521
Gm8034	52	26	23	40	56	41	37	42	0.447568	0.491542	1.47622	0.755682
D530017H19Rik	4	4	4	8	2	2	3	11	-1.51449	0.483039	1.47627	0.685762
Syvn1	2147	1569	3520	4644	5039	4464	5852	5646	0.20664	0.547055	1.47669	0.890545
Mrpl49	1209	977	264	339	287	301	365	387	-0.790469	0.10342	1.47791	1
Fau	13547	10432	7285	8220	7364	7486	7499	7989	-0.226566	0.744274	1.47991	1
Gm56670	4	7	1	2	1	3	4	0	-0.376317	1	1.48117	0.993802
Znhit2	207	150	96	124	107	112	131	135	-0.278495	0.787434	1.48154	1
Tm7sf2	206	212	29	61	46	45	43	68	-0.918581	0.154631	1.48169	1
Vps51	1336	1122	793	995	816	753	1058	1030	-0.377324	0.568171	1.48194	0.933618
Zfpl1	543	430	504	690	673	701	754	792	0.133735	0.750886	1.48202	0.910263
Cdca5	1228	1289	32	88	16	48	60	84	-3.40218	1.59837e-15	1.48206	0.51633
Naaladl1	34	29	0	0	1	0	4	1	-4.07988	0.00972604	1.48223	0.914231
Sac3d1	300	269	15	19	29	24	24	24	-1.62717	0.00732547	1.48223	0.8084
Snx15	815	643	280	289	379	317	330	392	-0.250923	0.743333	1.48223	0.835346
Arl2	640	517	248	266	335	308	283	343	-0.123429	0.89364	1.48223	0.808172
Batf2	40	56	1201	1781	4134	3045	2000	2362	1.37741	4.03576e-06	1.48223	0.000480654
Gm5510	5	12	4	4	8	6	4	7	0.320368	0.795698	1.48223	0.910605
Majin	1	3	16	32	66	61	44	66	1.12525	0.0372843	1.48378	0.131008
Gpha2	0	0	0	4	3	10	3	3	1.88843	0.0758069	1.48397	0.695705
Ppp2r5b	691	586	549	844	616	821	822	1034	-0.0630791	0.990733	1.48494	1
Atg2a	1214	1157	1062	1149	1584	1418	1655	1600	0.201814	0.620673	1.48543	0.521249
Gm14963	5	6	18	29	21	13	18	24	-0.0991266	0.955978	1.48688	0.910605
Ehd1	12589	7671	23468	30218	29430	27727	30259	32468	0.233899	0.5755	1.48936	0.986854
Cdc42bpg	542	524	197	265	277	285	317	294	-0.212563	0.761824	1.49006	0.865301
Men1	1119	956	458	679	527	591	518	648	-0.270487	0.66333	1.49092	1
Map4k2	1281	1054	431	500	449	584	626	772	-0.446528	0.367225	1.49108	0.956174
Gm14966	17	6	1	5	5	5	7	6	-0.275597	0.937155	1.49162	0.920536
Sf1	6825	5764	4148	4637	4166	3794	4864	4791	-0.321639	0.606273	1.49266	0.970486
Pygm	37	20	16	30	64	22	32	18	0.784141	0.231483	1.49342	0.550053
Rasgrp2	13	16	1	6	2	5	10	12	-1.273	0.32783	1.49427	1
Rps6ka4	3176	2266	3150	3316	4154	3050	3842	3306	0.153548	0.656699	1.49785	0.923631
Ccdc88b	2325	2190	2660	3485	3664	4099	4183	4105	0.266163	0.469334	1.49785	0.69675
Prdx5	5555	3894	26684	29066	44983	34346	35209	30001	0.715591	0.0756658	1.49785	0.585912
Trmt112	972	706	476	512	437	326	465	399	-0.5356	0.350027	1.49885	0.806854
Esrra	1219	937	1087	1394	1026	1337	1839	1838	-0.240455	0.770183	1.50017	0.997045
Catsperz	6	6	3	1	1	0	1	5	-2.76126	0.363573	1.50029	0.834849
Gpr137	637	461	330	400	332	395	427	432	-0.230415	0.796468	1.50111	1
Bad	764	544	355	405	302	413	444	542	-0.418616	0.508445	1.50126	0.997045
Plcb3	2092	1604	2097	2593	1707	1781	2463	2494	-0.372119	0.545022	1.50274	0.63768
Ppp1r14b	2941	2111	937	750	756	484	801	792	-0.984777	0.0168025	1.50336	0.624442
Fkbp2	2097	1768	1328	1455	1509	1257	1688	1493	-0.198203	0.824114	1.50412	1
Vegfb	459	439	55	86	67	66	90	98	-1.32109	0.0178066	1.50605	1
Dnajc4	443	365	192	225	179	178	242	264	-0.586936	0.287878	1.50686	0.943187
Nudt22	273	272	154	290	137	233	192	298	-0.349933	0.635873	1.50821	0.911029
Trpt1	58	48	19	17	12	17	17	22	-0.870803	0.357091	1.50821	0.975427
Fermt3	12737	9884	13669	16026	15781	16295	21145	20896	-0.00385791	0.937155	1.5091	0.972291
Stip1	5761	4541	3571	3827	3178	2720	3744	3912	-0.466417	0.390297	1.51175	0.75767
Macrod1	142	147	49	65	42	68	71	81	-0.594307	0.427716	1.51221	1
Otub1	3404	2795	2169	2500	2144	1926	2507	2598	-0.34172	0.573283	1.51251	0.920536
Cox8a	3463	2550	1349	2207	1507	2031	1952	2071	-0.253964	0.670135	1.51331	1
Naa40	2196	1866	525	593	624	545	731	690	-0.706516	0.111919	1.51331	0.993802
Rcor2	22	16	13	18	38	46	9	9	1.60041	0.0136839	1.51406	0.195029
Mark2	2944	2776	2492	3116	2462	2234	3083	3309	-0.323016	0.612749	1.51469	0.869905
Spindoc	354	294	345	584	519	567	515	580	0.261565	0.557156	1.51504	0.90629
Gm50232	4	7	3	5	11	4	1	11	0.586738	0.550849	1.51563	0.839878
Rab11b-ps2	15	19	10	10	16	7	16	8	-0.12521	1	1.51565	0.993802
Zfta	136	108	99	138	83	102	109	127	-0.344772	0.72909	1.51591	0.88721
Rtn3	8817	8258	4807	6641	5563	5332	7091	7460	-0.334721	0.627691	1.51674	0.997388
Atl3	7846	8569	3971	5945	3822	3501	4472	5616	-0.637576	0.177298	1.51694	0.640129
Plaat3	1212	960	1203	2196	4137	3634	2552	2735	1.06308	0.000934749	1.51694	0.000671671
Gm16437	6	7	2	5	2	1	1	7	-1.51758	0.553679	1.51779	0.867395
Gm6192	210	182	73	116	123	107	103	116	-0.08856	0.974372	1.51832	0.919404
Gm7105	12	14	5	8	13	6	7	5	0.271374	0.801307	1.51884	0.920536
Gm8184	4	4	3	7	2	11	4	6	0.510551	0.634421	1.52098	0.975427
Slc3a2	15809	10700	28415	29804	37725	28679	32944	33006	0.310911	0.481275	1.52118	0.925658
Snhg1	1125	868	214	195	178	129	213	195	-1.34558	0.000644873	1.52138	0.81076
Wdr74	1553	1111	449	344	301	197	398	335	-1.28892	0.00276733	1.52721	0.355578
Stx5a	1161	916	1345	1676	2025	1895	2125	2124	0.288402	0.425757	1.52925	0.674597
Gm56637	3	2	1	5	7	3	4	5	0.587439	0.61762	1.52948	0.920536
Nxf1	2872	2319	1174	1338	1864	1683	1551	1529	0.0934216	0.859945	1.53101	0.441927
Tmem223	382	351	103	128	71	118	127	189	-0.979352	0.0746971	1.53154	0.922504
Tmem179b	895	857	457	584	481	448	648	721	-0.500165	0.337412	1.5339	0.962154
Taf6l	534	484	194	202	219	198	258	233	-0.461837	0.416261	1.53403	0.996687
Polr2g	1456	1251	682	719	1103	730	711	741	0.0852997	0.861657	1.53634	0.669828
Zbtb3	108	117	24	45	81	56	65	52	0.167489	0.824556	1.53925	0.391098
Ttc9c	1326	1362	1081	1736	1717	1594	1453	1748	0.198805	0.631588	1.53977	0.871844
Hnrnpul2	8096	7641	4361	5511	5483	4634	4919	5180	-0.156155	0.877395	1.54213	1
Gng3	3	3	2	4	12	5	10	1	1.11103	0.223192	1.54238	0.671291
Bscl2	1422	1457	668	919	643	730	803	962	-0.49259	0.357327	1.54252	0.909875
Lrrn4cl	3	7	6	3	4	4	6	7	-0.432173	0.965476	1.5442	1
Ubxn1	3538	3014	2131	2845	2366	2387	2702	2934	-0.217136	0.76506	1.54477	0.999344
Uqcc3	613	509	192	295	251	241	303	330	-0.465954	0.369343	1.54558	1
Lbhd1	148	157	53	64	53	54	63	64	-0.614418	0.426056	1.54581	0.996687
Snora57	30	23	3	5	5	1	2	1	-1.49506	0.241128	1.54605	1
1810009A15Rik	5	9	2	6	6	4	7	4	-0.0554046	0.967115	1.54624	0.987909
Ints5	1421	1266	527	694	603	617	581	680	-0.358822	0.491996	1.54658	1
Ganab	9772	8277	5217	5219	5304	3465	5392	5101	-0.486332	0.410826	1.54683	0.890284
B3gat3	1323	1029	618	761	622	672	815	831	-0.381751	0.463963	1.54824	0.993802
Rom1	96	90	30	66	69	90	62	93	0.239434	0.736227	1.54849	0.615352
Eml3	1864	1665	380	395	293	332	467	502	-1.24306	0.00122092	1.5485	0.857079
Gm10353	3	9	1	2	3	0	1	3	-0.896201	0.873561	1.54851	1
Mta2	6647	5418	2734	3223	2719	2529	3054	3277	-0.510485	0.269003	1.54956	0.926352
Tut1	1033	775	521	543	658	550	588	542	-0.0606561	0.986811	1.54965	0.920536
Eef1g	20022	13926	6729	6288	5565	3720	5348	5185	-0.879478	0.0402538	1.54967	0.62242
Ahnak	48344	76570	27599	42050	37586	32011	28284	40203	-0.23101	0.796011	1.55467	1
Asrgl1	459	566	27	36	8	12	16	26	-3.80437	5.16688e-11	1.5551	0.157787
Gm6252	50	50	6	26	23	18	12	30	-0.293173	0.837745	1.55618	0.940358
Pcna-ps2	215	245	28	78	104	97	64	86	-0.00464184	1	1.55632	0.348345
Stxbp3-ps	2	3	0	7	15	20	13	12	1.49344	0.0450993	1.55708	0.103945
Gm50322	104	131	24	39	18	18	14	22	-1.37168	0.0523895	1.55732	0.69675
Incenp	6086	6215	1443	2160	1098	1310	1793	2155	-1.24291	0.000679638	1.55788	0.370638
Gm50340	44	19	15	20	18	17	18	20	-0.264497	0.896887	1.55864	1
Gm36913	1	0	9	4	5	8	7	14	-0.00148517	0.88538	1.55955	1
Gm50345	1	0	4	3	0	3	8	8	-1.50829	0.6667	1.55967	0.863834
Gm56633	5	5	16	23	30	23	18	22	0.716683	0.251715	1.55983	0.901384
Fth1	225414	161845	403319	544413	574789	533517	543710	567475	0.356169	0.0237992	1.56004	0.594954
Gm56642	1	0	6	4	7	16	4	11	1.27485	0.107044	1.56012	0.694435
Best1	21	12	23	49	37	38	43	37	0.221683	0.70618	1.56152	1
Rab3il1	5717	5193	243	727	135	659	426	1187	-2.1037	1.23187e-08	1.56276	0.871341
Fads3	329	266	52	59	31	33	41	59	-1.7725	0.00149121	1.56276	0.629331
Fads2	2198	2751	248	478	57	99	180	255	-3.35172	5.51786e-18	1.56306	2.05356e-06
Fads1	4876	4997	311	387	231	188	373	374	-2.77275	2.11643e-14	1.56456	0.27296
Gm10143	7	9	1	1	4	4	4	0	0.402736	0.839394	1.56496	0.778945
Fen1	609	483	126	154	115	124	154	141	-0.980824	0.0614417	1.56527	0.954753
Tmem258	1652	1210	1028	1075	1333	950	1210	1060	-0.037285	1	1.5673	0.962154
Myrf	9	15	9	11	9	9	10	10	-0.214511	1	1.56753	1
Dagla	889	691	49	88	39	48	113	139	-2.54617	1.21729e-07	1.56909	0.707675
Gm30042	46	24	4	1	2	1	5	5	-2.87644	0.017333	1.57055	0.956793
Syt7	2	1	40	59	105	90	71	81	1.05207	0.040005	1.57486	0.314684
Lrrc10b	99	70	8	4	4	6	5	2	-2.22049	0.00764976	1.57509	0.993802
Ppp1r32	7	8	10	11	10	16	6	10	0.56064	0.482436	1.57511	0.971257
Sdhaf2	1804	1617	995	1411	1089	1344	1279	1515	-0.172668	0.83519	1.57584	1
Cpsf7	2630	2412	1521	1810	1936	1732	1810	1846	-0.0623214	0.990733	1.57584	0.948795
Tmem216	144	129	156	66	135	70	119	84	-0.190571	0.922097	1.57584	0.997045
Tmem138	176	170	133	148	128	113	193	183	-0.448883	0.606011	1.57584	0.956885
Gm50205	8	9	10	4	15	10	12	10	0.481141	0.556192	1.57584	0.806532
Cyb561a3	855	753	613	506	509	364	753	626	-0.612886	0.219307	1.57673	0.809509
Tkfc	484	452	174	158	154	107	158	203	-0.89401	0.0994267	1.57762	0.887608
Ddb1	20366	16898	8318	8279	8235	4709	7946	7038	-0.697012	0.111934	1.5777	0.764254
Vps37c	1560	1128	2110	2659	2567	2464	2755	2661	0.168388	0.616888	1.57824	0.990382
Cd5	19	12	6	13	20	16	22	28	0.162502	0.828107	1.57932	0.695705
A430093F15Rik	3	2	18	31	37	29	31	46	0.468473	0.442601	1.58303	0.901616
Slc15a3	3929	2649	55452	76584	82821	64643	81341	77682	0.404609	0.367475	1.58309	0.954753
Tmem132a	716	399	2349	2885	3269	2415	3011	2874	0.341792	0.273472	1.58317	0.967565
Tmem109	5775	4812	1876	2226	1824	1680	2015	2066	-0.672361	0.105853	1.5836	0.893899
Prpf19	5216	4445	1130	1238	934	617	1121	1094	-1.37604	0.000184249	1.58415	0.38076
Ccdc86	2140	1446	3876	4440	3647	3375	4599	4573	-0.0903079	0.992526	1.58654	0.884171
Gm28347	0	0	3	7	4	11	8	15	0.355211	0.678723	1.58703	0.923457
AW112010	45	70	10655	21463	32122	34170	15970	17727	1.43093	7.52427e-05	1.58881	0.00984286
Ms4a8a	0	1	0	10	10	7	8	5	0.992695	0.279092	1.58881	0.869905
Ms4a20	0	0	1	4	2	12	8	6	1.05953	0.299713	1.59019	0.734877
Gm6501	49	32	13	18	19	13	20	22	-0.531703	0.678373	1.59068	1
4930526L06Rik	2	5	4	17	9	21	18	16	0.485045	0.536433	1.59111	0.903817
Ms4a1	6	3	16	18	10	19	30	20	-0.206096	1	1.5929	0.993802
Ms4a14	1013	1048	2049	3027	2205	2675	3622	3938	-0.0823112	1	1.5929	1
Ms4a7	10458	8006	11693	14523	9973	9796	14595	13626	-0.335147	0.65009	1.59395	0.671046
Gm28935	0	1	9	19	18	10	8	10	0.652453	0.358358	1.59514	1
Ms4a4a	118	123	2285	3394	1496	1774	2672	2859	-0.390117	0.620512	1.59588	0.114443
Gm56657	0	0	20	12	19	7	19	15	0.00126972	0.820806	1.59775	0.980521
Gm56663	78	128	1697	3150	1319	1603	2466	2206	-0.309782	0.770183	1.5982	0.157133
Gm5692	1	0	4	6	3	7	2	12	0.165435	0.793545	1.59869	1
Ms4a4c	243	638	24153	46740	20364	32167	40593	50072	-0.185689	0.924586	1.60165	0.69675
Gm5511	6	7	40	61	43	48	42	48	0.273154	0.605585	1.60165	0.993802
Ms4a4b	64	51	131	250	101	155	234	333	-0.545456	0.471298	1.60257	0.671633
Ms4a6c	3287	3414	8792	13064	7354	8946	10493	12753	-0.18179	0.88897	1.60385	0.648471
BE692007	327	475	905	1349	604	684	817	897	-0.400936	0.514198	1.60393	0.153125
Gm8369	17	15	52	91	61	62	74	70	0.09193	0.806466	1.60685	0.971257
Gm56665	1	0	15	11	4	24	17	21	0.223851	0.71961	1.60766	1
Ms4a6b	1353	2387	3268	9185	3835	8206	5972	10136	0.101348	0.771905	1.6097	1
Ms4a4d	0	1	8	9	4	5	3	9	-0.333291	1	1.6097	0.823202
Gm38275	10	9	22	40	28	28	28	34	0.137336	0.772638	1.61071	0.997216
Ms4a6d	7398	5374	27442	36877	28416	29823	34598	37047	0.103225	0.770246	1.61289	0.975211
Mrpl16	957	892	393	403	253	230	396	412	-1.11403	0.01646	1.61383	0.270947
Stx3	1884	1662	1375	1449	2739	2062	2155	2045	0.46481	0.208027	1.61439	0.0883291
Or10v5	1	4	8	5	15	13	9	10	1.0632	0.155763	1.61439	0.664921
Gm6365	9	3	3	2	10	15	2	6	1.7264	0.0586215	1.61631	0.202073
Patl1	1981	1844	1391	1461	2042	1536	1727	1771	0.112724	0.77461	1.61915	0.744692
Osbp	3276	3077	2090	2549	3025	2327	2886	3018	-0.0311486	0.988938	1.62188	0.897842
Gm17802	90	92	24	52	66	48	50	56	0.0492644	0.935043	1.62256	0.778677
Mpeg1	74824	94890	98827	128777	139343	125996	123100	137234	0.243534	0.588372	1.62383	0.893571
Dtx4	5998	4768	2479	1946	1665	1475	2234	1879	-0.890827	0.0229876	1.62522	0.543702
A330040F15Rik	5	11	11	27	27	25	25	45	0.274917	0.673592	1.62617	0.896478
Gm47243	0	1	1	4	7	9	9	7	1.04364	0.248524	1.62617	0.550233
Gm6545	2	16	867	2079	660	1093	1457	2179	-0.460928	0.448414	1.62819	0.118129
Gm47242	2	0	164	352	122	220	248	424	-0.345018	0.731313	1.62852	0.559177
Fam111a	6990	6970	1246	2117	1378	1854	1795	2253	-0.892607	0.0154471	1.62874	1
Gm4952	4	2	0	12	21	14	10	18	1.17456	0.122991	1.62927	0.353771
Cntf	2	8	1	2	4	3	1	6	0.226045	0.89207	1.62937	0.920536
Zfp91	5139	6200	2089	2707	2345	2181	2415	2498	-0.487972	0.270144	1.63079	0.993802
Lpxn	9633	8905	3713	7962	5122	9216	6663	8169	0.0324067	0.951621	1.63108	0.822989
Or5b21	3	3	1	6	10	6	17	6	0.373877	0.643896	1.63306	0.739397
Tle4	2153	2112	1222	1938	1502	1447	1636	1804	-0.237468	0.743333	1.63335	0.983124
Gm5513	225	248	63	119	133	109	109	123	-0.132289	0.929647	1.63399	0.833278
Psat1	2582	2399	615	992	2958	2434	913	1024	1.11284	0.00264321	1.63481	5.78023e-08
Cep78	676	618	174	71	170	42	129	79	-1.2094	0.018485	1.63586	0.966074
Rpl37-ps1	2	5	2	7	4	3	1	4	0.0211066	0.894315	1.63688	1
Gnaq	5139	4760	2708	2472	4085	2435	2608	2222	0.0696453	0.869411	1.63694	0.703522
Gm53055	42	47	13	39	25	27	17	26	-0.108045	1	1.63818	1
Gm10819	11	9	6	5	5	4	4	10	-0.648957	0.805644	1.63885	1
Gna14	8	4	2	4	4	5	8	6	-0.158231	1	1.63948	0.954967
Vps13a	1511	2268	444	545	430	327	360	437	-1.06246	0.00669467	1.63976	0.792431
Gm32256	44	38	7	21	19	20	15	14	-0.0429102	1	1.6412	0.90398
Prune2	1770	2210	92	164	54	66	153	234	-3.28316	5.23112e-14	1.64305	0.180562
Gcnt1	11504	9798	244	333	160	247	394	451	-3.74481	1.25368e-24	1.64415	0.640129
Rfk	2049	2129	603	826	761	642	722	789	-0.576573	0.237836	1.6455	1
Gm17819	6	8	3	4	3	1	0	5	-0.987891	0.766772	1.64572	0.971257
Eef1a1-ps1	410	358	115	227	210	177	170	217	-0.221271	0.808998	1.64597	0.961728
Ostf1	9866	7138	6413	7108	7449	6202	7296	7102	-0.097459	0.964817	1.64657	1
Gm8250	13	9	10	7	16	11	14	15	0.260821	0.752883	1.64869	0.863097
Nmrk1	343	280	124	191	214	211	206	253	-0.024272	1	1.64869	0.762809
Carnmt1	422	410	82	82	45	48	77	75	-1.76177	0.000831867	1.65406	0.554614
D030056L22Rik	332	343	77	110	86	99	127	99	-0.757683	0.236773	1.65408	1
Anxa1	49769	42922	41409	57720	30826	35884	58444	64375	-0.649076	0.256882	1.65408	0.562821
Gm52981	0	1	2	8	0	6	2	6	-0.151592	0.952555	1.65489	0.956885
Zfand5	3063	2877	5444	12413	5286	6491	7573	11524	-0.352985	0.651374	1.65522	0.358358
Gda	1476	1717	1178	2724	1811	2327	1973	3355	0.00610275	0.932301	1.65522	0.990382
1110059E24Rik	305	319	365	477	586	452	464	503	0.321107	0.470713	1.6559	0.845807
Abhd17b	780	814	651	860	1026	600	814	766	0.0642811	0.844191	1.6562	0.975427
Gm41818	5	17	5	6	2	2	12	13	-2.20957	0.103721	1.65704	0.7403
Cemip2	987	825	4750	8033	4659	5475	4787	6168	0.113413	0.693123	1.65758	0.806532
Nsa2-ps1	82	68	48	50	51	37	38	50	-0.276708	0.846952	1.65758	0.993802
Klf9	237	266	171	100	560	208	188	140	1.11819	0.00705119	1.65976	0.000338584
Smc5	1865	1785	1540	1865	3603	2147	2350	2124	0.580579	0.0944599	1.66053	0.119578
Mamdc2	160	291	124	176	121	94	172	161	-0.689579	0.309297	1.66292	0.777218
Gm9493	50	53	16	28	23	22	23	20	-0.339172	0.833151	1.66305	1
Gm6563	102	69	42	45	58	39	48	55	-0.208792	0.897275	1.66343	0.988524
Ptar1	797	836	260	205	289	141	297	246	-0.851411	0.053486	1.66364	0.993802
Apba1	312	380	1041	1424	1752	836	1414	1338	0.265765	0.418776	1.66434	0.993802
Tjp2	2298	1658	432	372	741	489	346	427	-0.316895	0.534639	1.66468	0.358449
Fxn	231	215	25	28	47	19	19	27	-1.12084	0.0946592	1.66546	0.945161
Gm16216	31	47	3	20	13	11	14	11	-0.584782	0.62006	1.66644	1
Pip5k1b	108	70	22	33	11	24	34	37	-1.32003	0.0641386	1.66652	0.820166
Pabir1	397	322	262	291	267	250	381	326	-0.317333	0.631777	1.66727	0.993802
Tmem252	20	58	0	2	3	2	6	5	-2.22303	0.0437857	1.6682	0.884171
Pgm5	59	114	11	23	9	7	13	22	-2.06357	0.0125645	1.66948	0.656917
Gm10053	40	45	23	61	42	52	38	66	0.0850799	0.878241	1.67013	0.987909
Zng1	538	450	339	314	314	247	380	398	-0.469499	0.419388	1.67187	0.920536
Dock8	12273	12347	5827	8063	1114	1314	3852	4293	-2.55184	4.81894e-10	1.67444	1.61473e-11
Ndufb4b	17	12	5	4	5	3	6	8	-0.951782	0.574766	1.67471	1
Kank1	6	7	0	1	3	6	3	0	1.01009	0.577207	1.67482	0.543973
Gm34432	26	21	4	15	14	11	9	10	0.000153739	0.991371	1.67622	0.950631
Smarca2	1052	1163	106	152	151	156	175	180	-1.28345	0.000944147	1.67824	0.924008
Vldlr	6	6	0	3	3	3	1	0	0.489892	0.795223	1.67923	0.910568
Pum3	3175	2438	1107	939	1651	724	925	805	-0.237207	0.70862	1.68108	0.875867
Rfx3	72	114	33	53	59	76	40	76	0.191311	0.802613	1.68108	0.699175
Gm5517	9	4	1	6	4	6	3	8	0.0956252	0.921071	1.68171	0.962684
Glis3	502	341	495	513	903	676	749	678	0.49882	0.198969	1.68244	0.262743
Gm6788	5	9	1	5	3	5	3	9	-0.268912	0.965894	1.68279	0.980521
Slc1a1	0	0	4	6	19	8	10	14	1.11022	0.128518	1.68379	0.548363
Gm5822	295	331	50	186	197	180	144	174	0.110759	0.871521	1.68484	0.54644
Spata6l	17	10	3	3	4	2	5	7	-1.11549	0.526145	1.68501	1
Plpp6	339	318	220	184	170	187	234	221	-0.432138	0.528951	1.69182	0.971257
Cdc37l1	1024	894	448	420	571	462	487	475	-0.153277	0.864988	1.69214	0.884583
Gm10136	147	92	23	70	68	63	58	78	-0.084781	0.984251	1.69272	0.827957
Ak3	2113	2068	672	830	513	489	699	732	-1.06375	0.011468	1.6929	0.417683
1700018L02Rik	4	4	0	2	4	2	3	3	0.340782	0.795698	1.69432	0.894945
Gm9895	3	0	63	108	39	71	64	62	-0.0368833	0.921676	1.69432	0.705678
Rcl1	811	627	1211	1138	823	601	1011	737	-0.445516	0.52659	1.69526	0.227622
Gm5518	5	11	1	3	3	0	1	1	-1.05648	0.73313	1.69561	1
Jak2	1979	1747	12453	18637	16768	16862	12198	13651	0.578759	0.107044	1.69583	0.975427
Insl6	166	145	566	1162	736	992	1095	1494	0.0640794	0.811924	1.69654	1
Plgrkt	1209	1007	860	1115	828	968	1167	1427	-0.306907	0.663262	1.69739	0.971257
Cd274	784	490	37479	46870	81315	62616	56520	54873	0.957525	0.0112548	1.69781	0.198364
Gm36043	17	3	737	459	1789	1027	1027	948	1.21236	8.73244e-05	1.70039	0.000601768
Pdcd1lg2	1	0	9	13	14	44	22	19	1.32135	0.0398496	1.70099	0.26727
A930007I19Rik	21	18	148	195	347	282	294	313	0.797009	0.0612771	1.70281	0.123753
Ric1	1406	1146	3158	4614	7176	7046	4183	4690	1.05414	0.00110356	1.70462	0.0713088
Ermp1	2954	2778	602	615	441	361	579	624	-1.50026	0.000176578	1.70493	0.456579
9930021J03Rik	891	936	566	586	784	610	573	640	0.0645904	0.877097	1.70568	0.835137
Ranbp6	411	462	126	233	149	203	162	243	-0.467739	0.445885	1.70627	1
Il33	2	1	58	111	311	261	54	73	2.34212	8.27906e-08	1.70849	0.000253767
Uhrf2	2673	2646	932	1219	1361	1217	1249	1459	-0.252116	0.688494	1.7095	0.82636
Gldc	8	21	2	12	22	11	11	19	0.533906	0.545022	1.71106	0.544699
Prkg1	15	17	15	31	9	10	23	12	-1.00835	0.386432	1.7119	0.457239
Cstf2t	1615	1517	1103	1407	1182	1032	1309	1282	-0.270667	0.689203	1.71244	0.923631
A1cf	1	0	6	0	2	9	10	8	0.263451	0.729039	1.71349	0.920536
Asah2	514	705	751	1008	512	475	772	889	-0.684747	0.143303	1.71349	0.106828
Sgms1	2025	1655	1550	1546	976	1108	1521	1513	-0.618373	0.22092	1.7136	0.37514
Sgms1os1	20	15	5	12	10	10	11	12	-0.193289	0.961625	1.71491	0.990382
Rpl9-ps6	75	41	19	33	33	29	31	44	-0.251058	0.858133	1.71595	0.971257
Minpp1	1576	1327	761	900	763	685	853	892	-0.445473	0.434265	1.71716	0.919756
Gm54639	35	32	31	34	41	39	53	47	0.0444334	0.89069	1.71762	0.939618
Papss2	386	170	167	138	416	114	170	84	0.59237	0.218629	1.71813	0.245374
Atad1	3362	3033	1955	2298	3369	1858	1835	1632	0.217862	0.608296	1.71882	0.8084
Gm56643	0	0	2	2	13	4	5	5	1.70154	0.0682187	1.72003	0.446662
Pten	3869	4883	3423	4435	8014	5525	3955	3826	0.752348	0.033768	1.72157	0.131334
Rnls	71	61	20	26	23	24	33	38	-0.659442	0.46212	1.7221	1
2810449D17Rik	39	22	22	21	35	12	32	29	-0.202145	0.972679	1.72284	0.997216
Lipo3	356	453	256	416	264	255	286	347	-0.394956	0.501917	1.72336	0.771308
Gm31300	6	9	1	6	7	7	1	5	0.765045	0.519065	1.72428	0.823202
Lipn	449	383	384	425	484	274	482	321	-0.10926	0.978705	1.726	0.994678
Ankrd22	0	0	1	9	4	9	5	4	0.92232	0.349566	1.72635	0.975427
Stambpl1	794	689	692	687	477	413	690	554	-0.610812	0.219001	1.72682	0.347968
Acta2	25	20	54	25	66	34	52	38	0.375429	0.496048	1.72848	0.920536
Fas	126	82	1299	1410	1826	1669	1517	1209	0.714358	0.0225634	1.73118	0.674597
Ch25h	1041	642	4989	4093	8508	4699	7758	2554	0.730471	0.019743	1.7319	0.448566
Gm26902	69	54	88	90	238	144	162	80	1.01049	0.0267445	1.73593	0.119762
Lipa	68387	65104	23221	21345	26924	14599	22281	20995	-0.65669	0.263271	1.74002	0.991685
Ifit2	1170	2812	66846	125747	128781	131177	123403	147493	0.592986	0.107963	1.74002	0.631082
Ifit3	2524	4249	30248	44660	26070	24128	35343	42534	-0.238539	0.873547	1.74002	0.516823
Ifit1bl1	65	100	10976	35030	7253	14608	38105	50510	-1.14306	0.0182268	1.74002	0.0154479
Ifit3b	557	907	5164	8556	2421	2384	5516	6714	-1.07849	0.0137712	1.74528	0.000146913
Ifit1bl2	23	42	273	452	309	316	341	411	0.133481	0.715529	1.74836	0.923488
Ifit1	1600	2098	40235	59346	57363	47913	62451	63754	0.298007	0.466164	1.74875	0.993802
Slc16a12	6	42	0	0	0	1	2	0	-3.58583	0.0447804	1.74895	0.914332
Pank1	314	421	3	7	2	0	2	1	-6.51457	4.48894e-14	1.74977	0.638203
Kif20b	2252	3063	97	126	37	56	86	109	-3.914	1.46899e-20	1.75049	0.102893
Htr7	0	0	2	4	13	16	7	5	2.13585	0.00839028	1.75297	0.181527
Rpp30	641	630	222	331	198	188	194	265	-0.81998	0.0614982	1.7531	0.628579
Gm47735	1	1	4	6	10	6	1	6	1.20358	0.175908	1.75378	0.896926
Pcgf5	982	1136	930	1524	2123	1568	1176	1303	0.643776	0.0747596	1.75461	0.296882
Gm9042	5	4	0	6	5	4	2	8	0.223065	0.853456	1.7551	0.955416
F530104D19Rik	0	1	3	2	8	5	6	1	1.39914	0.148175	1.75681	0.786212
Hectd2	23	41	29	31	62	46	31	46	0.690257	0.247734	1.75743	0.568126
Tnks2	4130	4143	2820	3865	3517	3105	3225	3599	-0.0911465	0.961776	1.75743	1
Fgfbp3	35	22	7	18	23	59	9	25	1.2597	0.0668082	1.76061	0.0978491
Btaf1	3046	2875	1554	1758	1702	1275	1724	1956	-0.443061	0.391322	1.76104	0.956174
Cpeb3	243	236	129	333	226	278	177	239	0.204858	0.705419	1.76112	0.979851
Marchf5	1946	1994	3580	6660	5957	6297	4515	5491	0.526709	0.136797	1.76212	0.869905
Ide	3509	3174	595	532	543	265	523	428	-1.56218	9.75104e-05	1.76287	0.667313
Rpl10-ps6	20	33	14	19	11	24	6	9	0.179074	0.850677	1.76606	1
Kif11	5017	6294	140	220	57	63	110	158	-4.59059	9.95514e-30	1.76606	0.00869934
Gm38345	122	77	13	13	19	15	12	11	-0.936821	0.279187	1.76606	0.939805
Hhex	1445	1426	143	85	94	62	110	45	-2.40832	3.40456e-10	1.76778	0.746156
Exoc6	1441	1489	355	429	606	577	381	288	-0.0724012	0.930137	1.76818	0.418311
Gm32342	6	1	5	5	5	3	4	7	-0.263372	1	1.76818	1
Cyp26c1	2	7	21	22	17	10	42	48	-0.93615	0.432304	1.76883	0.831887
Gm9067	7	9	3	16	11	11	8	17	0.165707	0.836423	1.76982	0.993802
Myof	16637	15312	15272	13918	13921	8240	14486	14677	-0.439818	0.491531	1.77162	0.696672
Cep55	1398	1697	89	117	20	46	72	69	-3.68855	1.62105e-19	1.77293	0.029711
Fra10ac1	432	401	69	91	54	67	96	117	-1.4598	0.00806017	1.7732	0.884171
Slc35g1	485	474	28	33	16	6	22	13	-3.58891	1.24845e-09	1.77755	0.243329
Gm8717	54	56	14	36	28	36	33	43	-0.161305	0.925637	1.77758	0.927941
Noc3l	1119	971	372	299	430	201	373	308	-0.690719	0.186471	1.77813	0.996687
Tbc1d12	320	268	76	75	125	70	91	62	-0.390251	0.619584	1.77891	0.866167
Hells	2369	2125	83	111	37	45	104	167	-3.89153	3.40027e-18	1.77891	0.163994
Gm16470	26	23	12	20	31	33	12	18	0.883176	0.223761	1.77998	0.534308
Pdlim1	10	21	14	14	13	8	9	19	-0.456857	0.841193	1.78011	0.956522
Sorbs1	59	52	42	55	360	196	81	92	2.13272	1.5279e-06	1.78023	2.14921e-07
Aldh18a1	1433	1381	239	362	393	451	557	819	-0.703121	0.105558	1.7814	0.612102
Gm27042	34	39	5	12	15	10	11	7	-0.280079	0.864274	1.7814	0.90629
Tctn3	465	433	66	134	165	133	179	198	-0.50119	0.437016	1.78326	0.662729
Entpd1	758	1065	194	340	6750	5662	653	595	3.51861	6.78849e-26	1.78452	4.17607e-56
Ccnj	307	249	301	373	233	365	458	484	-0.28832	0.689016	1.78454	0.956174
Zfp518a	859	1097	402	476	354	281	421	469	-0.837912	0.0840989	1.78454	0.688581
Blnk	4106	3587	2020	2036	2098	1182	2197	2437	-0.645914	0.153159	1.78621	0.817687
Tm9sf3	15429	14897	6386	6601	7095	4393	7351	6414	-0.599622	0.20465	1.7869	0.946593
Pik3ap1	27638	25636	52998	87180	53579	73244	76488	96392	-0.0200176	0.948344	1.78733	0.971257
Lcor	971	957	1064	1175	1332	1173	1125	1459	0.137241	0.714942	1.78784	0.922504
Mir8091	17	27	10	12	10	18	18	16	-0.15162	0.995567	1.78836	0.957062
Slit1	11	15	3	3	0	1	7	1	-3.48548	0.0761436	1.79024	0.66352
Arhgap19	2550	2963	121	159	40	96	169	212	-3.48469	9.8366e-19	1.79164	0.22397
Frat1	50	48	4	8	9	13	12	6	-0.623037	0.560302	1.79164	0.805251
Frat2	25	32	15	8	10	8	6	6	-0.616503	0.653138	1.79164	0.980405
Rrp12	2159	1530	279	244	258	190	226	206	-1.45804	0.000428908	1.79207	0.926908
Pgam1	12637	8698	8985	9576	15244	13171	8840	9315	0.579793	0.122226	1.79264	0.236993
Exosc1	984	796	198	142	168	76	170	142	-1.4668	0.000319596	1.79264	0.79133
Zdhhc16	917	804	269	342	250	258	350	404	-0.846687	0.0875303	1.79264	0.888744
Mms19	2236	2022	1126	1270	1208	1201	1400	1437	-0.303457	0.639014	1.79264	1
Ubtd1	2240	1424	1593	2585	2030	2538	2171	2772	0.107126	0.778735	1.79293	0.961475
Hoga1	118	76	18	21	25	24	29	34	-0.75861	0.340446	1.79344	0.945294
Morn4	93	79	34	44	36	39	60	72	-0.650658	0.427185	1.79591	1
Pi4k2a	5210	4327	5591	8193	9916	10106	7898	9664	0.523655	0.16844	1.79688	0.381668
Avpi1	724	626	90	123	117	89	93	94	-1.18518	0.0189145	1.79695	1
Marveld1	2210	2028	142	190	58	102	120	202	-2.93781	3.12405e-12	1.79738	0.176
Zfyve27	1148	915	770	953	816	849	1097	1126	-0.236929	0.788696	1.79917	1
R3hcc1l	1341	1214	822	1209	969	1368	1204	1506	-0.00934394	0.978298	1.79973	0.893775
Loxl4	0	0	10	16	6	6	9	32	-1.02773	0.526479	1.80009	0.705678
Pyroxd2	16	21	2	1	2	5	6	8	-1.06766	0.4414	1.80009	0.920159
Hps1	1090	959	547	578	504	413	672	571	-0.593295	0.216117	1.8001	0.863834
Gm6776	4	3	10	5	12	12	13	10	0.568112	0.462801	1.80045	0.867395
Got1	3386	2706	965	1215	2127	1915	1195	1470	0.318342	0.523051	1.80087	0.0276738
Slc25a28	1112	913	685	922	701	711	948	1068	-0.37391	0.553259	1.8011	0.923631
BC037704	33	13	13	31	8	6	15	17	-1.48812	0.147057	1.80282	0.257798
Entpd7	2183	2269	1313	1998	1442	1338	1893	2267	-0.464445	0.374911	1.80381	0.866519
Cox15	2171	2097	1603	1957	1498	1426	1875	2125	-0.399241	0.487819	1.80381	0.839177
Cutc	335	363	296	318	219	192	352	336	-0.682376	0.161309	1.80381	0.526399
Abcc2	6	20	2	1	4	2	3	3	-0.693611	0.758594	1.80381	0.910263
Dnmbp	565	495	117	154	100	129	197	237	-1.14641	0.0188307	1.80779	0.942118
Erlin1	3348	3198	1186	1327	1384	2113	1601	1729	-0.083823	0.901056	1.80935	0.474134
Chuk	2085	2008	1235	1645	1158	1158	1524	1602	-0.477472	0.377581	1.81313	0.7867
Cwf19l1	770	591	168	195	155	147	182	197	-0.986466	0.0271413	1.81338	0.922504
Bloc1s2	698	604	290	403	298	302	344	424	-0.507319	0.392996	1.81338	0.92585
Scd2	3583	4347	271	653	1225	1667	244	459	0.234033	0.772169	1.81338	1.40317e-06
Scd1	70	135	15	25	17	12	17	16	-1.40252	0.0637752	1.81338	0.921645
Sec31b	10	13	4	1	3	7	8	5	-0.273117	0.97269	1.81423	0.910605
Ndufb8	569	470	182	281	214	199	219	255	-0.527004	0.320469	1.81996	0.970993
Hif1an	1567	1418	997	1285	1406	1230	1215	1373	0.0550547	0.878224	1.82039	0.884171
Slf2	2109	2511	1502	1898	1602	1927	1562	1805	-0.0457825	1	1.82141	0.996924
Sema4g	2	3	4	3	5	9	1	9	0.910884	0.398905	1.82258	0.866167
Mrpl43	827	598	339	422	381	377	395	423	-0.292706	0.694055	1.82324	1
Twnk	369	314	94	90	128	114	128	109	-0.399873	0.612352	1.82324	0.836685
Lzts2	62	66	16	40	24	29	32	31	-0.479709	0.627711	1.82376	1
Sfxn3	4569	3615	1589	1414	1525	915	1520	1346	-0.781008	0.0569639	1.82406	0.822836
Kazald1	17	25	1	2	2	7	3	1	-0.455462	0.768248	1.8258	0.743525
Btrc	455	409	373	574	447	646	591	743	0.0666041	0.869422	1.82652	0.917536
Gm6807	82	67	40	48	46	27	31	55	-0.472074	0.668172	1.82772	0.961953
Poll	337	301	301	417	312	329	418	432	-0.203053	0.83381	1.82844	0.962684
Dpcd	774	617	525	677	537	536	735	801	-0.332735	0.597728	1.82844	0.953103
Fbxw4	505	386	84	119	68	95	113	137	-1.20149	0.0219189	1.82894	0.910605
Npm3	1154	980	207	188	96	67	132	114	-2.2059	1.07819e-08	1.82935	0.0722459
Oga	2926	2976	3297	4042	3522	3227	4073	3959	-0.0959641	0.993491	1.83304	0.975427
Armh3	1178	1033	718	856	747	704	885	1023	-0.333849	0.615854	1.83304	0.976787
Gm6813	22	26	5	9	10	15	11	10	0.0527641	0.964028	1.83304	0.806532
Hps6	731	531	298	454	333	432	345	424	-0.17283	0.858723	1.83352	1
Ldb1	3200	2327	822	982	896	1012	1084	1136	-0.550509	0.204926	1.83769	0.987909
Pprc1	3420	2458	1109	666	780	342	1016	857	-1.32442	0.000311992	1.84153	0.263402
Nolc1	4538	3493	699	495	401	265	597	557	-2.06726	8.54519e-09	1.84156	0.194636
Gbf1	2370	2209	1346	1827	1321	1535	2041	2650	-0.480366	0.34532	1.84241	0.956174
4833438C02Rik	200	157	221	201	231	162	225	168	-0.0244409	0.952555	1.84396	0.996687
Nfkb2	2272	1676	10043	10113	10498	7336	9177	7692	0.22144	0.497198	1.8466	0.940358
Psd	100	71	272	209	347	190	273	189	0.393007	0.363832	1.8475	0.952829
Fbxl15	184	125	111	127	106	134	105	126	-0.0555006	1	1.84934	1
Cuedc2	3516	2871	1367	1676	1305	1413	1494	1568	-0.483836	0.298426	1.85063	0.946593
Mfsd13a	958	887	222	405	215	355	295	309	-0.638242	0.215177	1.85177	0.974682
2310034G01Rik	13	1	1	4	2	1	1	3	-1.1154	0.739452	1.85244	0.959111
Actr1a	8053	6502	4856	6728	5527	6106	6307	7356	-0.143559	0.90937	1.85244	1
Sufu	973	893	364	526	351	391	417	524	-0.597734	0.25009	1.85244	0.901661
Gm56635	21	14	6	10	8	6	11	6	-0.561573	0.756645	1.85812	1
Trim8	3515	2774	1550	2300	1249	1815	1709	1707	-0.454907	0.345206	1.85955	0.784114
Arl3	461	402	263	415	442	395	405	469	0.0999015	0.834964	1.86165	0.847174
Sfxn2	825	752	338	469	289	326	382	526	-0.71605	0.166537	1.86514	0.766968
Wbp1l	5243	4453	4150	6213	4313	5213	5324	6560	-0.150307	0.896887	1.86701	0.980521
Borcs7	419	384	208	203	204	184	248	237	-0.446682	0.468299	1.87061	1
As3mt	160	154	46	75	76	74	76	95	-0.276417	0.788715	1.87263	0.922504
Cnnm2	241	191	109	111	200	145	175	172	0.134243	0.81456	1.87613	0.573656
Gm50431	29	31	14	19	31	7	12	18	-0.0217305	0.96088	1.87855	0.986854
Nt5c2	2458	2138	757	1093	1417	1321	1329	1456	-0.0304085	1	1.88001	0.308679
Ina	10	6	0	2	18	9	1	5	2.05108	0.0344421	1.88096	0.0282383
Pcgf6	303	264	21	26	22	17	28	26	-2.13109	0.00041241	1.88147	0.976006
Taf5	410	396	107	153	103	114	111	139	-0.810153	0.156297	1.88235	0.928703
Atp5mk	2138	1977	1410	1841	1809	1650	1693	1988	-0.0483361	1	1.88322	0.982747
Pdcd11	2780	2428	884	739	514	386	705	714	-1.4154	0.000543676	1.88414	0.111
Calhm2	848	768	118	162	49	53	134	156	-2.53549	9.39253e-09	1.88414	0.0336365
Neurl1a	32	26	3	6	0	6	3	10	-1.80334	0.105141	1.88596	0.982747
Sh3pxd2a	1528	1681	118	97	122	106	138	175	-2.0624	8.42326e-07	1.88631	0.996687
Stn1	596	484	67	103	65	104	110	141	-1.25968	0.0119287	1.88729	1
Gm19557	36	34	7	3	2	6	2	8	-1.57082	0.145913	1.88939	0.987909
Slk	7271	7436	1546	1520	1442	1143	1469	1544	-1.16207	0.00145176	1.88946	0.884171
Sfr1	3948	3324	3049	3580	3147	2631	3749	3558	-0.276222	0.682111	1.88973	0.909257
Cfap43	77	112	74	97	88	74	77	95	-0.109625	0.988938	1.89009	1
Gsto1	3765	2735	1412	1636	1388	1065	1422	1429	-0.621791	0.159851	1.89412	0.797518
Gsto2	17	13	2	7	4	9	3	10	-0.180963	0.948518	1.89437	0.943955
Itprip	742	581	849	1310	1101	1390	979	1086	0.392844	0.323851	1.89623	0.888225
Gm6975	33	16	13	20	23	14	13	19	0.0404675	0.922097	1.8969	0.993802
Rpl13a-ps1	32	27	9	19	8	10	9	17	-0.906836	0.409707	1.89726	0.890153
Xpnpep1	4424	3201	2479	2439	2430	1963	2652	2519	-0.360931	0.516776	1.89726	0.955416
Add3	2381	2386	64	82	75	60	66	76	-3.1838	1.00123e-13	1.89726	0.997045
Mxi1	770	733	663	1358	3558	3387	1006	1186	1.8535	1.07558e-08	1.89968	4.59076e-08
Smndc1	1259	1211	864	1147	1003	870	1134	1149	-0.232776	0.782962	1.89992	0.986854
8030456M14Rik	3	14	3	6	6	3	3	2	-0.0845151	1	1.90057	1
Dusp5	333	202	449	988	1379	1548	780	1126	1.11334	0.0014165	1.90164	0.00577247
Nutf2-ps1	28	30	5	6	3	4	1	4	-1.49497	0.197483	1.90508	0.963419
Smc3	3412	3751	572	751	569	579	708	819	-1.2602	0.000439321	1.9051	0.922504
Gm16299	2	9	1	4	1	2	0	3	-0.882793	0.873547	1.9051	0.959111
Pdcd4	213	353	25	47	66	58	44	74	-0.715974	0.27202	1.90904	0.603883
Bbip1	980	833	666	794	714	541	772	876	-0.353293	0.54257	1.90962	0.910605
Shoc2	2446	2334	2390	3227	2804	2547	2963	3225	-0.0595883	1	1.9098	0.997045
Gpam	786	809	179	212	143	134	178	218	-1.27919	0.00156675	1.91208	0.743525
Gucy2g	5	2	25	38	10	35	43	41	-0.307868	0.93523	1.91289	0.890927
Acsl5	7736	7208	6953	8365	4951	4625	6618	7855	-0.632301	0.242212	1.91289	0.296601
Zdhhc6	2046	1882	1642	2095	944	1057	1635	1887	-0.875115	0.0475165	1.91381	0.0520061
Vti1a	1962	1735	1565	2132	1092	1326	1692	2300	-0.631908	0.184957	1.9142	0.320443
Tcf7l2	538	565	105	234	141	170	180	216	-0.766663	0.126865	1.91983	0.991685
Nrap	34	17	23	34	75	88	114	95	0.596058	0.309751	1.92137	0.0644184
Casp7	1016	972	1587	2317	2337	1845	1863	1935	0.30302	0.367225	1.92297	0.97928
Dclre1a	713	654	214	516	256	574	585	840	-0.392368	0.50605	1.92325	0.942887
Nhlrc2	1285	1285	776	1274	741	968	1163	1528	-0.462161	0.382131	1.92325	0.867395
Ccdc186	1164	1150	888	1092	1132	1108	1114	1244	0.0414961	0.891667	1.92438	0.919404
Ablim1	9	16	1	3	2	3	3	1	-0.826121	0.683929	1.9256	0.996687
B230217O12Rik	16	16	2	2	4	9	5	7	-0.017102	1	1.9256	0.694088
Fhip2a	1381	1309	704	827	788	707	785	794	-0.278211	0.6833	1.92676	1
Trub1	362	281	30	23	33	11	46	20	-2.16906	0.000111524	1.932	0.975427
Atrnl1	250	229	208	320	281	508	386	486	0.339069	0.453404	1.93266	0.440136
Gfra1	77	55	26	57	48	159	72	155	0.57026	0.346419	1.93266	0.0883291
Hspa12a	3	0	2	3	6	6	2	3	1.43727	0.187354	1.93589	0.831995
Eno4	15	4	9	13	27	41	10	15	1.64059	0.0110584	1.93594	0.139561
Shtn1	5688	5447	2376	3351	2667	3694	2470	3387	-0.124782	0.862725	1.93617	0.927941
Gm9276	42	40	29	26	42	20	28	24	0.0235646	0.920113	1.93796	0.989725
Slc18a2	32	59	13	36	13	11	29	29	-1.35071	0.128066	1.9397	0.597217
Pdzd8	2507	2589	1474	2018	1173	1271	1592	1790	-0.633928	0.163016	1.94006	0.48247
Rps12-ps3	4	5	3	1	5	6	5	4	0.649203	0.573283	1.94235	0.806532
Rab11fip2	240	271	122	124	111	100	123	115	-0.535001	0.488552	1.94282	0.956174
Csf1r-ps	0	1	1	18	2	15	9	20	0.00748238	0.912608	1.95176	1
Fam204a	674	632	387	543	390	351	506	528	-0.497822	0.414811	1.95269	0.84573
Cacul1	8005	8088	2803	3849	3545	3012	3643	3840	-0.474127	0.332444	1.95316	1
Gm46652	6	8	3	3	1	4	3	7	-0.858763	0.727972	1.95399	1
Nanos1	1374	1270	4	16	34	21	26	23	-3.55305	1.46137e-15	1.95669	0.245981
Eif3a	20291	17267	8519	8233	8781	5295	8749	8305	-0.633702	0.157897	1.95839	0.884171
Dennd10	1827	1830	934	1180	1131	940	1135	1214	-0.298867	0.608534	1.95865	1
Sfxn4	27	29	14	42	22	50	37	52	0.143826	0.83339	1.9632	0.922504
Prdx3	2841	2445	1119	1186	823	563	990	922	-1.05054	0.00576112	1.96735	0.214569
Grk5	1074	789	206	217	246	168	235	237	-0.907246	0.0317483	1.9754	1
Zfp950	222	225	112	119	96	108	140	151	-0.562187	0.455635	1.97549	0.975886
Gm56644	17	21	0	1	0	0	0	0	65535	0.0364254	1.97584	1
Gm5521	53	56	11	40	30	44	29	49	0.0428904	0.952555	1.97616	0.841236
Csf2ra	4942	3423	3480	4492	4542	5147	5102	4992	0.152449	0.712115	1.97656	0.82798
Gm20762	8	11	7	3	11	8	6	4	0.614646	0.514198	1.97766	0.834849
Gm14373	20	29	5	9	17	5	7	9	-0.0686351	1	1.9786	0.884171
Rpl19-ps12	31	25	6	12	19	30	14	16	0.68561	0.416262	1.98106	0.29845
Shroom4	9	7	55	64	78	24	49	24	0.352165	0.473802	1.98106	0.972291
Clcn5	1867	1780	620	794	512	566	679	841	-0.86009	0.0482577	1.98108	0.721786
Usp27x	94	83	76	83	131	101	79	82	0.501842	0.363832	1.98416	0.705678
Gm14379	9	10	15	3	13	13	16	19	0.0744989	0.856966	1.98694	0.907406
2010204K13Rik	48	33	15	23	14	10	17	9	-0.861511	0.416219	1.98734	0.851201
Ppp1r3f	15	5	6	6	1	1	3	1	-2.45907	0.206605	1.98758	0.400193
Gm36995	9	6	6	4	5	3	8	4	-0.593143	0.878224	1.9893	0.987909
Flicr	5	4	3	1	6	2	2	5	0.336729	0.7547	1.99088	0.887567
Foxp3	3	8	3	1	9	1	2	3	0.677567	0.6183	1.99088	0.793115
Cacna1f	54	68	4	11	3	6	8	18	-2.25885	0.00966705	1.99088	0.920536
Syp	42	52	15	28	16	31	24	28	-0.276502	0.87596	1.99088	0.997216
Prickle3	127	149	54	82	68	77	79	80	-0.272642	0.798567	1.99088	0.99975
Plp2	13925	11858	4611	5978	5338	5014	6491	6752	-0.532502	0.301166	1.99147	1
Gpkow	2172	1912	1225	1679	1343	1428	1433	1699	-0.218775	0.774184	1.99147	0.997216
Wdr45	154	170	86	114	129	155	107	144	0.217993	0.72503	1.99174	0.721504
Praf2	387	360	217	352	293	285	309	333	-0.120818	0.917049	1.99764	1
Ccdc120	141	105	23	35	17	31	26	38	-1.08728	0.124569	1.99764	0.973489
Tfe3	5591	4532	5078	6615	5007	5073	5993	6394	-0.18553	0.881158	1.9978	0.920536
Gripap1	2385	1997	1299	1520	1114	1088	1484	1399	-0.535441	0.299918	1.99862	0.725265
Kcnd1	1	1	3	7	3	2	6	7	-0.848684	0.899568	2.00061	0.912059
Otud5	2241	2015	3243	4704	3467	3432	4017	4325	-0.0491122	0.959509	2.00061	0.909083
Pim2	136	132	168	172	172	136	138	135	0.0363381	0.890655	2.00179	0.986802
Slc35a2	875	709	558	583	681	632	751	742	-0.0556907	1	2.00312	0.90629
Pqbp1	1511	1243	556	613	577	461	606	698	-0.608846	0.175557	2.00414	0.948773
Timm17b	649	567	232	296	208	216	307	272	-0.727913	0.10556	2.00544	0.859586
Hdac6	1054	1165	258	286	202	231	295	403	-1.1855	0.00948445	2.00869	0.844007
Rpl22-ps1	122	94	24	39	47	49	49	60	-0.240734	0.835747	2.01028	0.770237
Gm7079	94	85	19	51	54	62	37	64	0.1588	0.847827	2.0119	0.665251
Suv39h1	1741	1864	258	486	293	326	296	434	-1.17001	0.00295909	2.01433	0.887567
Was	4043	3823	2260	2757	1838	1832	2548	2561	-0.63111	0.15497	2.01483	0.594282
Gm6787	7	3	2	1	1	0	3	5	-2.70587	0.351231	2.01491	0.910263
Wdr13	1850	1594	581	663	614	498	694	792	-0.72504	0.0931953	2.01581	0.956174
Rbm3	24598	22683	12695	14214	14464	11367	12330	12637	-0.26182	0.722246	2.01703	1
Rbm3os	13	17	6	1	2	5	10	9	-1.2508	0.355855	2.01741	1
Tbc1d25	309	326	69	110	94	106	123	157	-0.667536	0.321633	2.01874	0.975993
Ebp	1636	1415	498	626	607	603	764	794	-0.503563	0.264633	2.0247	0.975886
Porcn	65	60	22	32	19	27	30	37	-0.687167	0.430733	2.02636	0.982712
Ftsj1	665	518	143	161	92	86	166	207	-1.57545	0.000752717	2.0301	0.446662
Gm5751	9	4	6	2	1	2	1	4	-1.43966	0.608779	2.03059	0.867395
B630019K06Rik	142	167	10	19	12	10	20	27	-2.19338	0.00117324	2.03141	0.959111
Gm9431	5	8	2	6	2	3	0	1	-0.380496	1	2.03366	0.976522
Lancl3	285	230	386	375	393	185	343	301	-0.211642	0.849935	2.04017	0.753896
Gm14862	2	1	5	4	5	3	6	3	0.0495466	0.833499	2.04105	1
Xk	158	179	17	16	17	12	18	15	-1.85362	0.00568523	2.04105	0.997216
Gm6829	5	3	2	2	3	4	4	4	0.156971	0.891667	2.04105	0.923631
Cybb	12080	15340	87778	86916	87991	55816	77426	71229	0.122939	0.720215	2.04276	0.875867
Dynlt3	2994	3302	1835	2332	2214	1833	2060	2138	-0.20393	0.789319	2.04758	1
Rpgr	108	141	51	88	62	105	111	142	-0.266856	0.810067	2.04861	0.927941
Tspan7	27	40	12	17	16	15	13	13	-0.244983	0.902665	2.0488	1
Gm5931	3	2	1	2	2	5	4	2	0.659937	0.603687	2.04888	0.920536
Gm14470	6	6	2	6	4	10	4	7	0.541793	0.659007	2.05322	0.875867
Gm14480	15	15	3	14	9	7	4	4	-0.0360615	1	2.05544	1
Mid1ip1	2207	1964	436	448	293	242	472	398	-1.62359	1.18555e-05	2.05622	0.301297
Gm14491	12	14	4	11	17	21	6	5	1.2648	0.119768	2.05751	0.426028
Bcor	1033	847	315	405	150	190	169	181	-1.32572	0.00133805	2.05798	0.0400737
Rpl30-ps11	18	20	6	8	12	13	7	19	0.0904738	0.913232	2.05843	0.806532
Atp6ap2	9764	9936	4989	6321	6919	5636	6296	6669	-0.137054	0.901433	2.06025	0.953484
Gm9432	13	4	2	0	0	4	3	2	-0.676057	0.832231	2.06054	0.990976
1810030O07Rik	1823	1743	980	1145	947	816	1224	1141	-0.52738	0.262287	2.06079	0.867395
Gm16265	3	3	5	3	1	9	3	2	0.631259	0.53247	2.06194	1
Med14	2287	2517	1311	1120	1256	633	911	745	-0.543219	0.244884	2.0643	0.7403
AA414768	397	311	369	406	677	494	556	497	0.449741	0.292861	2.06654	0.42229
5730405O15Rik	8	16	6	7	6	5	8	10	-0.657351	0.74406	2.0719	1
Usp9x	7735	8838	7389	9047	9928	7376	7323	9391	0.0673069	0.842177	2.07269	0.990382
Rpl3-ps1	219	178	56	91	82	95	91	83	-0.261914	0.798834	2.07339	0.923631
Llph-ps2	44	33	10	11	11	15	21	22	-0.6701	0.538527	2.07514	0.971257
Ddx3x	22516	22340	10513	11560	10581	8209	9021	8916	-0.467158	0.38806	2.07679	0.890927
Gm5380	4	5	0	3	3	0	2	4	-0.853964	0.871358	2.08093	1
Gm9434	8	3	2	1	1	4	0	4	-0.0181593	1	2.08282	0.993802
Cask	1392	1243	992	1368	862	622	816	815	-0.540146	0.351982	2.08724	0.277814
Gpr34	19	76	0	6	12	31	10	12	0.414405	0.737808	2.08915	0.0224234
Gm9435	7	6	5	1	3	2	3	4	-0.712415	0.844104	2.08943	1
Gm14519	9	15	8	11	17	14	7	11	0.653329	0.433082	2.09223	0.827957
Csnk2a1-ps2	4	7	0	0	3	1	1	7	-0.423486	0.951722	2.09316	0.766584
Maoa	608	558	246	263	170	135	167	204	-1.00935	0.0247821	2.0969	0.397371
Fundc1	1115	1055	533	694	509	536	602	737	-0.495833	0.318048	2.10231	0.897884
Gm9436	3	1	1	0	1	7	2	7	0.880639	0.518722	2.1025	0.604417
Kdm6a	1737	1230	993	887	1130	705	1234	954	-0.29932	0.671331	2.10332	1
Gm14636	412	290	482	409	635	306	821	452	-0.0830967	0.993841	2.10339	0.993802
Mir221	2	5	7	5	14	4	22	5	0.10809	0.790655	2.10954	0.936184
Gm26652	63	58	23	18	20	10	22	15	-0.978224	0.310212	2.11049	0.922504
Chst7	54	52	60	300	14	114	140	293	-1.25308	0.0304645	2.12317	0.015855
Slc9a7	308	459	80	105	72	59	96	103	-1.31915	0.0196914	2.12708	0.799863
Gm9083	52	45	10	20	15	36	18	14	0.170432	0.882305	2.12853	0.734772
Rp2	2717	2897	1163	1740	1537	1916	1447	1660	-0.0459351	0.973078	2.12929	0.847658
Jade3	395	356	165	137	362	189	188	142	0.385895	0.457641	2.12977	0.166432
Gm14539	5	8	5	13	6	5	2	3	-0.11875	0.97089	2.13115	0.909257
Ndufb11	1935	1723	687	848	691	705	840	862	-0.573065	0.25039	2.13134	0.970217
Rbm10	1465	1172	537	624	508	446	681	687	-0.72074	0.0960414	2.13521	0.866167
Uba1	17600	14447	16656	22581	19966	18303	20348	22139	-0.00303602	0.939841	2.13894	1
Cdk16	2094	1538	1718	1906	2176	1546	2038	1815	0.00540318	0.906902	2.13894	1
Usp11	82	118	72	115	95	140	114	147	0.146494	0.802613	2.13926	0.888364
Araf	2115	1708	924	1093	808	916	1113	1235	-0.55545	0.21624	2.13951	0.906979
Syn1	103	115	65	112	47	146	125	120	-0.08824	0.983522	2.14002	0.987909
Timp1	45	42	128	512	287	1577	456	464	1.68933	7.00264e-06	2.14188	1.93927e-05
Cfp	3369	3850	2343	5075	3230	6521	4237	5787	0.277295	0.526145	2.14558	0.671727
Elk1	834	816	776	1044	921	992	962	1056	0.06312	0.848784	2.14714	0.993802
Uxt	315	250	156	179	169	139	142	167	-0.296133	0.73686	2.14714	0.993802
A230072C01Rik	21	23	3	3	6	0	7	9	-1.65194	0.198262	2.14847	1
Zfp182	215	222	83	115	95	110	148	195	-0.555713	0.457889	2.14847	1
Zfp300	13	19	4	3	2	3	1	15	-1.65749	0.226492	2.14847	0.998737
Gm1848	27	26	20	42	86	84	64	51	1.13424	0.0343914	2.14847	0.0838615
Wdr44	579	677	483	643	442	460	613	704	-0.42749	0.469334	2.15035	0.834849
Gm15432	5	5	7	1	3	8	7	3	0.226702	0.807797	2.15401	0.987909
Gm2223	78	44	22	21	25	12	23	8	-0.64138	0.558853	2.15497	0.990687
Dock11	3589	4023	1787	3532	2002	2492	1900	2603	-0.280369	0.631129	2.15646	0.882991
Il13ra1	466	372	1112	2491	1607	2426	1578	1965	0.504558	0.150133	2.15667	0.936675
Gm6023	8	8	0	1	1	7	1	2	0.668687	0.755579	2.15757	0.475378
Lonrf3	1734	1634	209	184	233	143	207	258	-1.57387	0.000214486	2.15813	1
Gm25047	112	145	10	8	9	8	14	8	-2.1583	0.00448242	2.15833	1
Gm14569	1	0	30	108	10	27	39	96	-1.41782	0.0653068	2.15833	0.0191809
Pgrmc1	2165	2025	1041	1284	1308	1035	1149	1227	-0.24188	0.717901	2.16005	1
Akap17b	152	169	70	85	93	116	98	106	-0.00288377	0.974935	2.16068	0.82114
Rpl7-ps9	19	12	6	8	9	10	12	20	-0.330558	0.881216	2.16161	0.945646
Slc25a43	140	117	119	111	113	67	116	108	-0.390435	0.695198	2.16161	0.888225
Slc25a5	16724	14564	5765	6569	5889	5023	5894	6319	-0.611884	0.189223	2.16276	0.94939
Ube2a	2154	1805	1116	1457	1225	1269	1450	1592	-0.282688	0.679818	2.16276	1
Gm14549	40	29	15	20	27	19	30	24	-0.1057	1	2.16276	0.922504
Steep1	1885	1969	1011	1167	1030	887	1264	1230	-0.48181	0.318369	2.16276	0.933618
Nkrf	493	413	111	89	89	43	84	44	-1.38104	0.0139635	2.16407	0.694088
Septin6	908	853	189	291	208	257	254	344	-0.801795	0.0742926	2.16431	1
Rpl39	8629	7788	4067	5197	4870	4362	4546	5328	-0.26319	0.69881	2.16514	1
Upf3b	951	962	277	330	304	214	360	343	-0.870877	0.0803928	2.16516	0.9205
Nkap	1243	1274	619	908	627	616	686	827	-0.482364	0.323318	2.16813	0.831995
Ndufa1	1532	1330	949	1069	1309	1249	1146	1269	0.126489	0.772169	2.16813	0.69675
Rnf113a1	81	78	66	76	211	188	79	96	1.34746	0.00449703	2.16813	0.0116826
Zbtb33	877	1035	581	736	512	494	594	646	-0.499404	0.323851	2.16813	0.719017
Gm4853	4	9	2	4	1	7	3	10	-0.280179	0.965894	2.17249	0.980521
Lamp2	17196	20430	14179	23604	19525	20603	19439	22338	0.0558105	0.881571	2.17463	0.990382
Cul4b	1519	1901	758	980	980	827	955	1056	-0.297849	0.641618	2.17463	0.997216
Mcts1	1022	1079	411	508	415	324	405	449	-0.663888	0.181106	2.17787	0.863429
C1galt1c1	825	768	624	598	506	392	570	557	-0.511239	0.344327	2.17787	0.673622
Ap3s1-ps1	11	14	10	15	13	30	27	13	0.524406	0.487544	2.178	0.747543
Gria3	8	7	3	1	6	1	0	7	-0.14425	1	2.17806	0.923631
Thoc2	2448	2883	1424	1740	1358	1165	1378	1627	-0.514886	0.299744	2.17822	0.785652
Xiap	4404	5814	2664	3895	3066	2663	3173	3524	-0.373148	0.500673	2.17862	0.907406
Stag2	6229	6669	3461	4637	4028	3372	3597	4210	-0.293679	0.643896	2.18029	0.971257
Gm4987	29	37	7	21	21	20	13	32	-0.031256	1	2.18385	0.872196
Gm14608	10	10	5	6	8	2	1	6	-0.234227	1	2.1882	1
Gm14648	26	17	3	19	13	6	5	7	-0.257822	0.939302	2.18853	1
Ocrl	2333	2039	827	1081	604	602	1014	1238	-1.09871	0.00465663	2.19354	0.227253
Sash3	2347	2247	677	1313	386	1097	1624	2390	-1.11643	0.00581777	2.20668	0.684477
Zdhhc9	2301	2130	588	603	534	670	674	778	-0.751808	0.0870211	2.20668	1
Utp14a	2146	1778	579	441	404	268	457	446	-1.31244	0.000519829	2.21683	0.522985
Bcorl1	527	456	405	461	335	407	282	295	-0.08351	0.976446	2.22855	0.927941
Elf4	3104	2828	3506	5671	3900	5092	4772	6467	0.00495722	0.918818	2.23293	1
Aifm1	1422	1358	326	326	324	340	342	493	-0.863904	0.0490233	2.23422	1
Rab33a	6	15	3	11	39	50	5	20	2.23877	0.000377918	2.2344	0.00230219
Zfp280c	458	458	160	186	140	107	188	189	-0.988761	0.0611049	2.23653	0.777202
Slc25a14	191	188	121	197	132	137	177	225	-0.40646	0.625845	2.23999	0.943955
Rbmx2	411	384	166	210	150	180	219	219	-0.574781	0.331205	2.24351	0.966914
Enox2	787	856	402	598	351	644	540	785	-0.317478	0.594287	2.25307	1
Gm7803	19	28	9	18	18	18	11	22	0.11595	0.877097	2.26086	0.925771
Gm35612	10	13	5	6	6	4	2	2	-0.189316	1	2.26086	1
Firre	586	407	150	108	183	169	206	177	-0.429721	0.503142	2.26242	0.778677
Stk26	110	169	11	19	8	18	8	10	-1.68007	0.0110003	2.26404	0.997045
Frmd7	1	2	7	4	3	2	1	4	-0.522429	1	2.26438	0.82636
Rap2c	2545	2845	4375	7703	5798	5540	4914	5417	0.21984	0.55201	2.2647	0.991685
Mbnl3	254	312	15	23	20	17	12	16	-2.09758	0.000611163	2.26616	1
Gm5388	35	30	12	33	53	68	33	46	1.0124	0.0923489	2.27122	0.127605
A630012P03Rik	0	1	45	61	40	54	60	56	0.165352	0.72474	2.27457	0.987406
Gm14586	206	201	54	114	102	104	91	102	-0.153788	0.903031	2.27507	0.914231
Rps2-ps13	29	35	11	19	27	25	24	30	0.179982	0.830777	2.27554	0.707143
Phf6	1437	1569	729	1021	1393	966	708	850	0.260231	0.592176	2.27805	0.602869
Hprt	6753	6683	2274	2693	4090	3516	2241	2430	0.15565	0.795698	2.27956	0.185441
C430049B03Rik	31	39	6	12	13	11	19	12	-0.529558	0.68234	2.2806	0.945294
Pabir2	334	447	51	80	48	73	75	131	-1.33879	0.0131184	2.28368	0.997216
Mospd1	526	573	336	330	308	269	366	291	-0.410485	0.493579	2.28441	0.926457
Gm14584	26	19	10	24	17	21	22	30	-0.137533	1	2.28544	0.993802
4933416I08Rik	7	10	0	5	3	0	3	2	-1.38112	0.621445	2.28661	0.993802
Rtl8c	26	12	6	8	7	6	9	13	-0.766434	0.593218	2.28662	1
Rtl8a	184	186	65	94	48	79	74	111	-0.751529	0.268116	2.28762	0.922504
Rtl8b	300	203	122	140	87	80	101	167	-0.927148	0.141241	2.28879	0.636503
Xlr	52	74	40	45	36	26	39	44	-0.602523	0.546331	2.29092	0.876762
Atf1-ps	19	16	6	13	11	11	11	9	-0.0469105	0.989315	2.29201	0.993802
3830403N18Rik	32	20	17	21	22	9	32	16	-0.542977	0.71775	2.29558	0.975886
Gm14639	17	12	5	9	12	10	0	4	0.68018	0.529433	2.29623	0.884171
Zfp449	116	91	21	32	37	33	34	30	-0.396816	0.696472	2.29852	0.910263
Ints6l	1258	1168	301	296	784	339	521	472	-0.0645391	0.966529	2.30049	0.102642
Mmgt1	2028	2073	195	167	146	62	146	142	-2.55784	1.10676e-09	2.30309	0.440136
Slc9a6	1796	1832	535	629	582	539	629	787	-0.700428	0.101176	2.3036	1
Map7d3	15	10	7	1	1	3	3	4	-1.54636	0.364664	2.30367	0.92656
Htatsf1	2064	1655	539	613	433	407	548	611	-1.05528	0.00483059	2.30449	0.680973
Arhgef6	7411	8428	1007	1426	470	743	1183	1762	-2.22928	2.58048e-10	2.30498	0.0375839
Rbmx	2415	2171	602	756	270	430	718	925	-1.64106	3.22294e-05	2.30498	0.0749316
Gm14630	4	11	1	5	2	12	1	2	1.04494	0.420329	2.30664	0.749353
Gm5389	7	10	2	4	8	6	1	4	0.783299	0.519065	2.3124	0.749595
Gm16436	18	35	0	10	1	3	2	9	-2.30014	0.0488097	2.31281	0.847174
Gm14650	5	10	0	9	8	5	3	3	0.527537	0.649286	2.31281	0.943955
Fgf13	352	435	41	69	15	27	30	50	-2.60123	3.12959e-06	2.31629	0.153312
F9	50	81	20	35	10	31	22	39	-0.834526	0.31433	2.31827	0.920536
Gm5637	291	243	88	154	182	186	149	179	0.132813	0.838978	2.31992	0.625715
Atp11c	2170	2495	481	467	492	221	392	345	-1.30791	0.000387577	2.32463	0.768246
Hspa9-ps1	29	27	12	12	20	15	8	9	0.266632	0.793204	2.32498	0.886593
Gm8163	13	11	0	1	4	3	0	1	0.14971	1	2.32724	0.696672
Gm7327	37	27	6	13	12	16	15	9	-0.135829	0.954467	2.32744	0.892949
Sms-ps	32	47	16	21	9	2	12	10	-1.94097	0.0397593	2.33221	0.227622
Gm8260	22	11	1	5	5	6	3	8	-0.307683	0.903114	2.33371	0.922504
Gm14681	51	75	14	27	27	17	15	23	-0.438804	0.733523	2.33545	1
Fmr1	1568	1778	1289	1622	1056	708	1286	1258	-0.709378	0.119748	2.33606	0.150675
Gm14699	27	11	3	28	22	19	8	26	0.35621	0.689203	2.33606	0.923631
Styx-ps	12	11	1	3	1	4	4	4	-0.93571	0.631687	2.33606	0.996687
Aff2	4	0	7	7	6	1	2	2	-0.243553	0.956674	2.33664	0.866167
Gm8172	21	29	1	13	10	8	6	9	-0.30671	0.88223	2.34262	0.970947
Ids	3735	4330	1825	3061	1602	1781	2058	2803	-0.712105	0.0944599	2.34373	0.436703
Eola1	332	374	204	255	237	236	311	340	-0.296016	0.676011	2.34494	1
Gm6823	4	5	3	2	2	0	4	2	-1.71107	0.614059	2.34916	0.945161
Tmem185a	1154	1073	470	583	410	379	554	640	-0.79523	0.071144	2.35116	0.749517
Gm8401	6	9	3	6	0	3	2	7	-1.72695	0.400948	2.35136	0.821747
Gm14724	1	2	4	16	7	10	4	11	0.330819	0.653334	2.35359	0.998771
Mamld1	246	328	69	87	124	83	52	68	-0.22561	0.818883	2.35885	0.834433
Gm14730	16	5	3	3	2	4	4	0	-0.53103	0.863101	2.3596	1
Mtm1	948	916	1223	1201	1163	681	1283	1335	-0.365418	0.598056	2.36167	0.694088
Mtmr1	1232	1393	218	349	197	210	247	416	-1.3978	0.00130643	2.3682	0.671633
Cd99l2	1719	1577	595	830	562	638	896	1266	-0.803938	0.0788779	2.37369	0.887567
Hmgb3	890	1015	38	38	25	20	32	27	-3.47464	3.05537e-12	2.385	0.714164
Gpr50	0	0	2	1	1	3	6	9	-0.675857	0.950932	2.3853	1
Rpl30-ps10	11	12	3	5	7	6	3	2	0.321429	0.840577	2.39173	0.90629
Vma21	2058	2361	2113	3434	1819	2308	3266	4155	-0.500178	0.328969	2.39173	0.65563
Cetn2	822	894	395	513	359	356	506	592	-0.69307	0.167304	2.3961	0.834053
Nsdhl	932	984	253	378	267	327	348	483	-0.736828	0.141244	2.40492	0.993802
Xlr4a	37	21	23	14	16	12	11	12	-0.417557	0.813713	2.40495	0.945294
Xlr3b	45	0	20	1	13	2	23	0	-0.934584	0.473723	2.40717	0.927941
Xlr4b	59	30	19	16	17	10	27	18	-0.929048	0.347457	2.4093	0.958245
F8a	204	196	47	48	31	25	65	61	-1.66365	0.00621478	2.40935	0.665186
Xlr4c	8	4	3	2	5	2	0	6	0.00618617	0.958016	2.41801	0.975886
Zfp275	851	821	630	731	486	437	601	720	-0.614865	0.199744	2.42233	0.4492
Haus7	584	545	150	203	101	117	162	179	-1.26933	0.00742333	2.42265	0.564246
Bgn	3	9	3	1	8	0	18	2	-0.607328	0.877123	2.43097	0.887567
Atp2b3	6	4	5	3	2	2	5	5	-1.20695	0.638798	2.43097	0.928703
Dusp9	813	490	67	56	49	23	62	34	-2.43917	2.46854e-06	2.44254	0.629609
Gm32261	3	1	3	0	7	5	10	5	0.649408	0.508887	2.44295	0.645366
Slc6a8	14982	9743	7254	5824	7941	5154	10011	8185	-0.43602	0.422141	2.44507	1
Bcap31	5369	4511	3530	3944	4219	3374	4436	4225	-0.153048	0.893147	2.44789	1
Abcd1	4701	3916	2784	3481	1213	1407	3196	3896	-1.42386	6.88102e-05	2.45027	0.00159062
Plxnb3	28	33	3	11	2	10	13	33	-1.53708	0.110377	2.45046	1
Srpk3	15	4	1	5	1	5	3	6	-0.669198	0.754368	2.45282	1
Idh3g	3155	2571	1150	1384	1020	922	1388	1478	-0.798921	0.0653244	2.45386	0.694088
Ssr4	4538	3311	2446	2526	2973	2243	2942	2973	-0.195638	0.798675	2.46346	0.991916
Pdzd4	6	6	3	4	3	1	4	2	-0.982644	0.761824	2.46419	0.971257
L1cam	2961	3092	1465	1896	1607	1533	2118	2339	-0.469728	0.33765	2.46632	0.987909
Arhgap4	1245	1682	626	1092	354	804	1102	1742	-1.01377	0.018356	2.46925	0.398068
Avpr2	14	7	11	11	8	5	10	19	-0.891558	0.588951	2.4704	0.877354
Naa10	475	340	86	108	73	56	97	111	-1.40769	0.0117574	2.47325	0.701239
Renbp	4777	4005	2553	2709	2771	2413	3335	3351	-0.34229	0.517537	2.47829	1
Hcfc1	8056	7641	4461	4286	4423	2982	4393	4669	-0.507744	0.318871	2.47971	0.892949
Gm56677	319	335	164	125	149	74	142	130	-0.745253	0.232305	2.48131	0.867395
Gm8545	7	2	5	8	1	5	6	1	-0.688557	0.856582	2.49467	0.806532
Irak1	4456	4052	1138	1265	1165	1027	1264	1243	-0.816304	0.0377949	2.49563	0.971257
Mecp2	1713	1973	1558	2283	1770	1728	1846	2390	-0.15661	0.896075	2.49785	0.968032
Gm6758	7	12	7	3	3	6	2	3	-0.221471	1	2.49799	1
Rpl3-ps2	92	111	21	38	27	34	36	37	-0.662098	0.42822	2.49908	1
Flna	117283	93441	97338	93552	93503	64616	90546	88232	-0.280625	0.718704	2.5039	0.875565
Emd	1969	1685	1165	1473	1644	1672	1469	1703	0.126987	0.778086	2.50406	0.742143
Rpl10	37223	30944	20236	20989	22706	16195	20263	19695	-0.277859	0.722214	2.50736	0.996687
Dnase1l1	6138	5560	3099	3080	3481	2336	3888	3546	-0.449411	0.398472	2.50943	0.993802
Gm14846	1	0	4	3	8	1	9	2	0.304044	0.676011	2.51001	1
Tafazzin	1460	1135	537	593	566	615	750	786	-0.441754	0.3614	2.51188	0.993802
Atp6ap1	20372	17167	10400	11927	12728	11217	12781	13269	-0.177957	0.842724	2.51331	0.975427
Gdi1	2132	1849	2235	2770	2732	3021	3511	3978	0.0434116	0.86303	2.52087	0.894945
Fam50a	1713	1354	563	531	689	525	708	674	-0.450245	0.340709	2.52098	0.943955
Plxna3	74	52	10	3	13	10	21	14	-1.04432	0.251715	2.53052	0.84759
Lage3	858	733	160	208	135	147	190	212	-1.22773	0.00265294	2.53252	0.845999
Ubl4a	1449	1183	480	535	517	484	566	663	-0.54517	0.24365	2.53266	1
Slc10a3	790	718	422	455	449	406	553	709	-0.433231	0.463288	2.5331	1
Fam3a	960	820	424	475	401	418	482	543	-0.480067	0.38806	2.53827	0.980521
Ikbkg	3218	2578	3471	3215	4656	2826	3156	2722	0.26063	0.452647	2.53855	0.920536
G6pdx	10325	8611	7082	8682	11335	9751	7760	7888	0.363786	0.373599	2.53977	0.608064
Gm15361	34	35	14	49	44	42	38	47	0.292742	0.663422	2.54778	0.867395
Gab3	168	182	15	44	18	23	35	79	-1.80874	0.00432958	2.55486	0.874988
Dkc1	2711	1931	191	151	86	41	137	155	-3.39384	2.02108e-15	2.55728	0.026303
Mpp1	9089	8240	14989	20375	16461	16462	18170	21232	0.0317488	0.876771	2.55884	0.986891
F8	4	18	13	20	6	16	17	30	-0.647219	0.680361	2.57514	0.892938
Gm6039	9	7	3	5	10	1	5	9	-0.129699	1	2.58234	0.970217
Fundc2	2128	2249	812	1034	750	756	889	1070	-0.709362	0.0973802	2.59008	0.845301
Cmc4	59	54	21	17	22	19	21	18	-0.453437	0.726757	2.6008	1
Mtcp1	79	74	47	52	58	46	46	61	-0.13422	0.967539	2.60331	1
Brcc3	1194	1200	693	804	664	594	713	839	-0.45104	0.372763	2.60959	0.884171
Gm8666	10	20	0	2	2	2	3	3	-1.31366	0.461192	2.61622	0.991685
Vbp1	1713	1921	1253	1572	1072	765	1340	1252	-0.674488	0.147835	2.62401	0.273734
4933407K13Rik	38	41	26	24	27	23	47	38	-0.471955	0.713509	2.63107	1
Pls3	10036	8266	4700	5252	4984	4202	6228	6399	-0.479417	0.420364	2.63341	0.983205
Gm8692	44	36	6	14	13	23	21	20	-0.171566	0.933829	2.63481	0.741249
Tbl1x	3990	4133	911	1934	1509	2227	1372	2269	-0.191976	0.713509	2.63481	0.665186
Gm8722	9	14	1	5	5	3	5	1	-0.315585	0.924147	2.63481	0.980521
Prkx	2021	1978	4728	9743	7159	8173	6605	9173	0.334555	0.38449	2.63481	0.991685
Prrg1	19	27	14	12	5	2	8	9	-2.0006	0.0714062	2.66372	0.284737
Gm5939	12	19	2	8	9	8	5	10	0.0547886	0.951753	2.66512	0.867395
Rps24-ps3	65	52	10	40	36	61	36	49	0.362408	0.643794	2.67434	0.450385
Gm14760	4	8	7	4	4	2	7	8	-1.10535	0.598254	2.68208	0.884171
Gm8806	44	38	25	74	53	93	42	53	0.694108	0.236773	2.68228	0.778945
Actr3-ps	193	196	180	384	281	295	298	309	0.127876	0.775378	2.69732	1
Tab3	763	781	485	808	691	684	563	817	0.0143706	0.948883	2.7122	0.987341
Gk	1683	1600	6630	11963	7751	9364	9717	11782	0.126532	0.697982	2.7126	0.975211
Gm14767	0	2	3	4	8	10	10	13	0.673103	0.420329	2.71281	0.696672
Gm56680	4	1	4	3	3	2	1	8	-0.51942	1	2.71303	0.998737
Gm14766	2	4	1	7	0	1	5	1	-2.68856	0.40959	2.72682	0.493295
Tasl	881	984	644	1029	337	627	932	1314	-0.961235	0.0213286	2.72682	0.143026
Gm8864	25	13	4	12	42	24	12	24	1.25883	0.0636839	2.72682	0.0422018
Gm16412	4	2	1	5	5	6	5	8	0.433202	0.669613	2.72994	0.922504
Gm7108	7	2	1	4	2	1	3	3	-1.03155	0.801042	2.73269	0.959111
Fth1-ps	136	128	173	339	457	428	315	415	0.766613	0.0402427	2.73343	0.180562
Pola1	1942	2200	171	332	93	88	145	194	-2.83409	1.14375e-11	2.73733	0.0121154
Pcyt1b	70	99	0	6	2	6	6	4	-2.48902	0.00361306	2.73758	0.980521
Pdk3	771	770	736	1587	1547	1793	1166	1433	0.61276	0.0827904	2.7462	0.400193
Zfx	1662	1796	868	1015	1024	888	1019	1108	-0.286324	0.645073	2.74648	1
Eif2s3x	5225	2728	1941	1276	1809	748	1574	1142	-0.718062	0.0933182	2.74657	0.803815
Klhl15	257	282	101	105	68	79	78	91	-0.877499	0.13936	2.7531	0.793443
Apoo	337	349	128	160	85	81	119	125	-1.13328	0.0421882	2.7531	0.43755
Maged1	3897	3449	1077	1625	1338	1581	1409	1961	-0.44289	0.331239	2.7531	0.971257
Gm9009	22	15	4	14	11	7	3	4	-0.00959532	0.984348	2.7531	1
Gspt2	88	102	20	31	11	19	13	17	-1.32433	0.0815574	2.76269	0.755134
Gm5402	6	8	3	3	8	4	3	8	0.316845	0.76612	2.77891	0.888225
Zxdb	96	109	83	90	115	65	100	72	-0.0127973	0.951753	2.78741	1
Gm14830	22	13	3	20	14	12	7	7	0.256544	0.793162	2.79264	0.993802
Spin4	43	34	4	4	0	0	6	4	65535	0.000173132	2.79723	0.228503
Arhgef9	7	18	1	4	1	1	3	4	-2.36748	0.216861	2.79824	0.945294
Amer1	407	490	266	224	129	136	259	272	-1.18209	0.00797408	2.79824	0.242893
Zc4h2	232	226	68	108	50	71	101	131	-1.0897	0.0604031	2.80935	0.78154
Zc3h12b	8	7	1	1	5	1	5	2	-0.209808	1	2.80996	0.894945
Las1l	1577	1276	336	344	312	259	354	391	-1.0817	0.0121596	2.81338	0.894945
Msn	81481	65954	87000	96988	100663	82337	102585	102360	0.00440647	0.927401	2.81428	1
Gm14925	2	3	1	1	4	10	1	1	2.38564	0.0440663	2.81488	0.377501
F630028O10Rik	778	766	136	125	74	78	164	122	-1.90666	1.54136e-05	2.81794	0.490846
Gm14933	7	19	5	14	11	16	14	13	0.231622	0.793991	2.8181	0.91273
Ophn1	1276	1134	265	256	1154	818	597	620	0.706585	0.0759309	2.8197	2.24017e-08
Yipf6	2308	2293	1463	2008	2037	1673	1884	2143	-0.0739725	0.98678	2.82297	0.980521
Stard8	2636	2676	1242	2354	2434	2167	2283	2838	0.041964	0.903718	2.83304	0.707027
Efnb1	103	64	30	26	23	23	27	37	-0.873674	0.26788	2.86205	0.971257
Pja1	1169	993	403	507	408	477	456	597	-0.486221	0.337981	2.86205	1
Awat2	2	3	4	7	19	15	11	10	1.38779	0.0622774	2.86641	0.320443
Igbp1	1511	1346	1048	1679	1905	1606	1676	1639	0.258723	0.527389	2.87905	0.694137
Gm6175	1	4	3	3	7	7	2	4	1.28076	0.218075	2.87972	0.747543
Pdzd11	1392	1119	986	1371	1204	1186	1411	1443	-0.0891513	0.965199	2.88469	1
Kif4	2052	2227	142	304	142	216	163	267	-1.88296	1.2012e-06	2.89501	0.875867
Gm14902	5	13	3	8	0	0	1	8	65535	0.0207329	2.89784	0.177478
Dlg3	95	130	76	170	103	114	133	210	-0.309058	0.767351	2.90556	0.972291
Slc7a3	3	2	8	4	7	8	6	12	0.261714	0.737941	2.90556	0.993802
Snx12	3849	3310	1935	2300	2213	1776	2575	2515	-0.383916	0.484483	2.93589	0.993802
Foxo4	876	674	239	281	321	253	389	406	-0.573525	0.299495	2.95064	0.963502
Gm614	9	19	16	41	55	41	44	60	0.55307	0.352558	2.95443	0.653315
Il2rg	4567	3914	5353	7340	9919	9495	7463	8073	0.625722	0.099227	2.95486	0.262743
Med12	2321	2188	1314	1578	1469	1544	1717	2114	-0.245254	0.718243	2.95865	0.993802
Gm21986	5	4	5	7	6	6	5	8	0.0638072	0.882996	2.96506	1
Zmym3	913	961	540	948	812	1106	865	1091	0.165813	0.731237	2.9699	0.737858
Nono	9398	8477	8170	11565	9442	8965	8961	10268	-0.039995	0.991545	2.9699	0.986802
Itgb1bp2	7	7	7	7	22	9	12	7	0.954919	0.211364	2.97862	0.610522
Taf1	2401	2641	1110	1328	1575	1356	1413	1667	-0.154551	0.85285	2.98106	0.820258
Ogt	3641	3678	2406	2657	3056	2363	2819	3357	-0.140621	0.88743	2.9811	0.976522
Gm14845	3	8	2	4	2	4	5	8	-0.651363	0.859029	2.98888	1
Cxcr3	170	208	256	180	613	227	541	288	0.548551	0.13936	2.98989	0.0535248
Tpt1-ps6	57	89	26	52	59	50	47	53	0.114475	0.867751	2.98989	0.84508
H3f3a-ps1	56	42	41	97	67	65	62	74	0.0808249	0.858133	2.99053	1
Nhsl2	127	188	55	86	32	33	44	91	-1.45142	0.0180722	3.00297	0.289299
Rtl5	421	387	327	725	171	389	331	692	-0.760036	0.156414	3.0078	0.142589
Pin4	922	774	380	504	353	352	420	558	-0.636389	0.22657	3.00882	0.847942
Ercc6l	1460	1598	126	266	107	188	145	239	-1.7575	4.02183e-05	3.01403	0.819073
Rps4x	29453	26469	12523	15550	13856	11586	13189	14454	-0.430526	0.467942	3.01593	0.96602
Gm14859	7	6	2	6	5	3	4	3	-0.117886	1	3.01593	1
Hdac8	322	285	105	146	91	108	126	205	-0.84446	0.152504	3.02659	0.892949
Phka1	584	641	96	109	94	92	111	118	-1.27938	0.00977991	3.02796	0.991685
Gm9115	9	11	13	14	29	63	22	33	1.41317	0.0209311	3.03159	0.0587412
Gm9143	5	13	3	4	5	4	1	5	-0.0344081	0.965894	3.04238	0.986802
Gm6206	65	47	40	52	39	27	56	52	-0.627379	0.519126	3.05408	0.866265
Nap1l2	26	60	26	82	167	73	48	52	1.28352	0.0123072	3.05668	0.127043
Chic1	1	3	42	40	37	31	53	46	-0.0425003	0.905419	3.06569	0.961953
Xist	12102	3	9464	0	12035	0	9740	0	0.135511	0.64584	3.06897	0.716427
Rps12-ps1	9	8	0	6	5	4	1	2	0.317799	0.858053	3.07143	0.955416
Jpx	68	57	13	15	14	5	16	7	-1.38023	0.122371	3.07604	0.914231
Ftx	100	84	20	24	43	30	26	34	-0.17022	0.90937	3.07604	0.724018
Gm38020	5	8	5	2	2	2	2	5	-1.09219	0.701901	3.07763	0.971257
ENSMUSG00000121614	5	9	2	0	2	6	3	0	0.602635	0.745856	3.08064	0.769779
Rlim	4917	5531	4259	6059	5417	4491	5176	5674	-0.0785351	0.997852	3.08064	1
Abcb7	3233	3596	562	556	364	202	412	423	-2.06919	1.70728e-07	3.12783	0.101194
Vcp-rs	229	147	115	170	166	145	146	137	0.0402302	0.912608	3.12853	0.987229
Uprt	936	965	225	176	220	87	178	191	-1.29113	0.00118935	3.129	0.834849
Zdhhc15	66	93	51	81	34	31	24	39	-0.796476	0.322103	3.13926	0.391098
Gm6285	17	17	6	6	5	6	6	8	-0.690387	0.674769	3.13961	1
5530601H04Rik	288	277	86	97	82	102	156	108	-0.703018	0.287822	3.13987	1
Pbdc1	2127	1639	601	503	680	333	691	511	-0.811663	0.0424917	3.14334	0.982678
Magee1	235	228	106	161	327	319	142	220	0.918592	0.0483551	3.14334	0.00644939
Gm6292	6	8	1	8	4	2	3	4	-0.618181	0.859534	3.14371	0.982963
Rpl30-ps9	25	25	5	9	11	10	14	10	-0.296013	0.890357	3.14714	0.90629
Atrx	4854	5377	1524	1815	1915	1514	1454	1823	-0.522611	0.232357	3.14847	1
Magt1	4368	4354	2509	2971	2928	1987	2700	2507	-0.323432	0.576187	3.15497	0.954753
Cox7b	4469	3694	2111	2373	2782	2330	2484	2522	-0.108968	0.911567	3.15646	0.914131
Atp7a	3089	2747	3412	4251	4450	4512	3758	5133	0.239828	0.528208	3.15833	0.884171
Tlr13	19483	17362	7221	7130	6665	4599	7168	7568	-0.813942	0.0504663	3.16813	0.790798
Pgk1	31148	22346	30064	31443	53169	39690	31007	30135	0.641073	0.167724	3.16813	0.497265
Taf9b	489	454	103	176	72	85	92	163	-1.41792	0.00431961	3.17051	0.417823
Gm14857	19	18	3	5	6	6	7	7	-0.481046	0.800437	3.17787	0.935034
Gm6325	10	9	4	6	3	7	6	6	-0.32726	0.936643	3.18589	1
Cysltr1	833	1020	704	857	353	441	763	824	-1.03385	0.0102379	3.18753	0.0410211
Gm5127	7	26	3	6	6	8	4	4	-0.0260385	1	3.19714	0.919404
Lpar4	9	13	4	1	0	2	4	2	-2.21522	0.274752	3.21252	0.884171
P2ry10	9	16	4	6	11	20	11	12	0.796755	0.389369	3.22973	0.359851
P2ry10b	1243	1298	1199	1314	1285	1005	1492	1662	-0.25993	0.738449	3.23182	0.970217
Gm14834	11	15	4	5	1	2	3	5	-2.05495	0.200342	3.23482	0.821611
Gpr174	1	0	6	4	7	4	15	17	-0.515311	0.893199	3.26015	1
Itm2a	31	44	22	21	10	21	18	17	-0.612819	0.617262	3.27461	0.911523
Chmp1b2	561	562	481	573	400	295	474	506	-0.585334	0.327871	3.28435	0.509607
Tent5d	1	0	2	6	3	3	5	9	-0.44652	1	3.29314	1
Brwd3	745	730	787	1184	882	1043	792	1049	0.112576	0.769337	3.29314	1
2810403D21Rik	80	101	22	22	20	18	11	19	-0.907832	0.280807	3.2943	0.991685
5730416F02Rik	18	8	2	18	19	18	13	22	0.531935	0.532362	3.3089	0.708732
Hmgn5	973	998	691	884	726	664	1044	1061	-0.407436	0.508887	3.31095	0.929118
Sh3bgrl	11928	13794	14291	19919	13531	14545	19349	20333	-0.267723	0.763383	3.32498	0.845301
Gm6377	156	178	3449	3783	2035	2189	4633	4360	-0.556023	0.328551	3.33081	0.111321
Gm4784	13	16	1	2	2	6	2	6	-0.404471	0.838978	3.33371	0.803704
Gm4991	6	7	0	1	1	4	0	3	0.203502	0.950879	3.35102	0.863163
Gm6335	2	2	3	6	2	8	3	3	0.615553	0.532486	3.35102	1
Apool	452	415	713	962	843	804	876	898	0.127792	0.722068	3.35102	1
Chm	1435	1441	976	1149	1175	1045	1165	1212	-0.101086	0.946235	3.35142	0.993802
Gm1866	5	6	1	2	2	3	1	2	0.0629965	0.950879	3.35321	0.993802
Gm7429	49	54	14	34	28	30	12	22	0.0819659	0.917837	3.35532	0.965348
Gm5943	5	7	3	10	8	9	2	8	0.592372	0.537411	3.36819	0.965628
Gm5648	35	32	0	2	3	2	0	2	-1.77513	0.135153	3.3837	0.884171
Cldn34c1	18	39	7	22	8	19	17	20	-0.467594	0.722068	3.38762	1
Gm14970	14	14	4	7	2	6	5	3	-0.767501	0.660114	3.38937	0.989334
Mdm4-ps	4	4	3	2	8	5	3	7	0.799377	0.462259	3.39221	0.786212
Diaph2	2881	2861	4262	4460	4667	2761	3881	3223	-0.0155111	0.90051	3.41801	0.896995
Gm7823	29	37	27	85	37	68	45	91	-0.00252846	0.952043	3.42059	1
Gm7841	7	5	3	2	2	2	1	1	-0.489051	0.951621	3.46127	1
Cstf2	2007	1907	396	625	412	382	499	556	-1.09526	0.00368149	3.46174	0.81076
Nox1	45	40	138	242	122	128	149	240	-0.296779	0.840069	3.46643	0.643479
Xkrx	13	16	13	12	5	15	9	24	-0.493677	0.779982	3.47442	0.981375
Trmt2b	1227	1297	206	313	260	261	369	412	-1.04229	0.0202695	3.5056	1
Cenpi	1137	1392	62	94	48	61	63	102	-2.70685	1.07922e-11	3.51331	0.810758
Drp2	17	19	2	3	2	3	1	1	-1.15133	0.454899	3.53611	1
Timm8a1	189	220	54	34	54	23	59	35	-1.13026	0.0877211	3.54534	0.984978
Btk	4581	3715	1748	2133	1794	2329	1880	2130	-0.250491	0.658734	3.57821	0.980521
Rpl36a	6282	5099	2424	3004	2852	2651	2685	3067	-0.323591	0.518626	3.60249	1
Gla	6885	6491	5315	6514	9683	8596	7930	8775	0.402936	0.328689	3.62376	0.261082
Hnrnph2	4012	3954	4465	6438	7189	6592	5805	6433	0.381606	0.351272	3.62401	0.771308
Armcx4	9	4	71	25	329	50	40	23	2.45978	1.42472e-07	3.62919	0.000198944
Armcx1	16	15	13	25	63	23	21	17	1.24613	0.0414087	3.63111	0.35051
Armcx6	34	38	70	229	508	1650	221	427	2.61944	1.36623e-11	3.63342	1.00681e-17
Armcx3	735	555	705	847	946	1225	974	984	0.425706	0.297054	3.65566	0.51728
Armcx2	83	66	77	124	120	120	132	128	0.214708	0.693123	3.6557	0.925798
Nxf2	11	15	3	2	1	1	5	7	-2.63228	0.126173	3.70553	0.884171
Zmat1	57	72	40	38	30	35	46	39	-0.508566	0.633914	3.74142	0.964162
Nxf7	10	11	1	3	2	1	1	2	-1.33822	0.560245	3.74772	1
Armcx5	283	260	199	217	213	189	228	222	-0.184635	0.880088	3.75635	1
Gprasp1	610	581	362	362	396	328	357	479	-0.267477	0.752999	3.76158	1
Bhlhb9	37	46	6	11	2	6	3	8	-1.89171	0.0489175	3.76606	0.764572
Tceal8	1217	1064	500	618	507	435	623	723	-0.634332	0.164775	3.7725	0.897884
Tceal9	1607	1788	548	836	679	694	677	770	-0.43831	0.405181	3.82908	1
Bex3	773	834	191	407	131	287	220	364	-0.950777	0.0247821	3.85347	0.604677
Btf3-ps3	15	17	5	13	9	7	4	9	-0.257672	0.955359	3.88129	1
Tceal1	14	14	8	19	9	18	15	21	-0.125043	1	3.89537	1
Morf4l2	9333	7900	8307	9556	8963	6998	8849	8767	-0.140935	0.915504	3.90994	0.946593
BC065397	12	6	7	3	10	4	8	13	-0.186117	1	3.91128	0.975886
Plp1	6	4	0	3	6	11	4	5	1.39018	0.21505	3.92959	0.334748
Gm6275	2	4	2	3	2	6	1	6	0.478736	0.736719	3.96428	0.939805
Slc25a53	105	129	84	95	102	61	73	72	-0.149808	0.954264	3.9699	0.993802
Fam199x	496	636	108	136	176	149	118	196	-0.549306	0.351982	3.97308	0.821747
Gm8019	4	10	0	3	0	0	4	3	65535	0.127866	3.99387	0.875867
Gm14989	0	6	0	3	4	3	5	1	0.561416	0.701744	3.99764	0.920536
Radx	295	280	141	42	179	65	186	70	-0.346969	0.725506	4.05139	0.823202
Rnf128	9453	7191	4079	2785	4994	1839	3708	1981	-0.383284	0.496263	4.05668	1
Tbc1d8b	1097	1096	279	359	428	355	386	348	-0.400434	0.49022	4.07763	0.845367
Gm15013	97	133	21	77	60	62	43	65	-0.0857761	0.982138	4.10721	0.923488
Morc4	46	74	1	1	3	4	1	2	-2.1036	0.023778	4.13853	0.743525
Rbm41	300	293	253	418	322	312	375	399	-0.100732	0.958642	4.24228	0.996699
Prps1	1177	1002	266	317	166	141	203	234	-1.55432	0.000225707	4.2759	0.152415
Tsc22d3	1181	1201	550	900	1096	884	1142	1339	-0.0226546	0.980923	4.44382	0.617784
Gm7091	7	4	2	6	0	3	2	1	-1.12935	0.732897	4.57254	0.867621
Psmd10	1193	934	1893	1893	1948	1258	2048	1876	-0.111518	1	4.66945	0.887567
Atg4a	806	789	576	689	533	484	702	909	-0.516143	0.312385	4.74002	0.821747
Col4a6	173	261	40	93	40	52	54	96	-1.16353	0.0499967	4.78843	0.812304
Col4a5	1842	2313	526	922	436	562	490	781	-0.99697	0.0166631	4.87457	0.482115
Gm15294	16	11	2	9	14	12	8	15	0.49595	0.63144	5.35317	0.607345
Gm6368	45	50	13	28	33	28	15	27	0.198068	0.821983	5.79957	0.833278
Gm6382	16	19	5	7	2	0	4	3	-3.00057	0.0541708	5.80201	0.496041
Nxt2	650	765	314	318	280	184	384	327	-0.871054	0.0702054	6.0297	0.696672
Gm5643	41	42	6	17	25	22	13	12	0.335549	0.739261	6.59984	0.577103
Acsl4	6118	6265	7072	7559	11107	6573	7779	6644	0.324807	0.407768	65535	0.825241
Gm7123	7	3	3	1	5	0	3	1	-0.173291	1	65535	0.996687
Gm5763	10	8	3	3	0	1	0	3	-2.90335	0.241696	65535	0.66352
Tmem164	7089	6762	4952	5688	5028	4158	6552	7037	-0.432027	0.514198	65535	0.921558
Ammecr1	466	495	290	316	318	193	322	287	-0.440982	0.438257	65535	0.90629
Rtl9	0	11	4	3	2	3	4	6	-0.857719	0.785211	65535	0.998737
Gm8202	35	32	22	56	69	104	72	119	0.631745	0.28425	65535	0.216717
Gm15066	10	4	3	1	3	3	4	6	-0.489473	0.909742	65535	0.997045
Alg13	698	547	221	294	222	232	314	367	-0.697867	0.126977	65535	0.955665
Amot	119	223	16	19	11	18	15	24	-1.89976	0.00392281	65535	0.982963
Gm5644	33	34	5	19	15	23	14	28	-0.0437792	1	65535	0.831866
Gm4918	14	9	12	33	28	29	36	35	0.254326	0.68736	65535	0.937041
Gm8261	3	10	0	2	5	1	2	4	-0.00369122	0.955967	65535	0.894945
Gm5946	5	4	0	4	2	4	4	3	0.008521	0.954477	65535	0.997045
Tmem29	214	209	62	83	64	76	116	102	-0.740158	0.267571	65535	1
Apex2	556	482	156	194	160	149	166	214	-0.745243	0.154865	65535	0.972291
Pfkfb1	144	132	44	48	43	46	49	61	-0.659048	0.405356	65535	1
Maged2	634	485	400	545	255	385	457	583	-0.646346	0.23984	65535	0.574164
Gnl3l	2101	2085	1199	1316	1131	793	1229	1135	-0.571911	0.228833	65535	0.694088
Fgd1	7	14	1	3	2	1	3	2	-1.48302	0.50504	65535	1
Tsr2	898	696	222	193	166	128	208	202	-1.23102	0.0023137	65535	0.729474
Rpl21-ps15	5	5	0	3	6	4	1	4	0.953994	0.518451	65535	0.674582
Fam120c	116	89	14	17	14	4	10	13	-1.94684	0.0172875	65535	0.82414
Gm6451	58	48	40	32	38	23	21	34	-0.289177	0.855479	65535	0.975427
Gm15148	13	24	3	9	13	11	3	7	0.503178	0.644789	65535	0.739787
Phf8	1343	1523	1698	2190	1576	1623	1810	1988	-0.165704	0.904932	65535	0.839005
Huwe1	11213	11652	5732	5358	5426	4516	4577	5556	-0.445603	0.440786	65535	0.96422
Gm15191	54	47	22	37	74	68	32	54	0.881251	0.142599	65535	0.179247
Hsd17b10	1701	1457	528	774	758	973	806	1104	-0.14976	0.846699	65535	0.606549
Ribc1	36	30	25	35	34	42	39	54	0.081105	0.871035	65535	0.922504
Smc1a	5681	6211	1487	2148	1408	1738	2053	2549	-0.894081	0.0183109	65535	0.910605
Gm15267	4	15	6	9	13	11	12	14	0.282077	0.731781	65535	0.867395
Iqsec2	1117	1268	1265	2303	1107	1663	1592	2303	-0.262997	0.747646	65535	0.709965
Kdm5c	4730	2766	4039	3538	4919	3641	4828	3692	0.10954	0.745812	65535	0.920536
Kantr	173	206	34	68	38	61	63	62	-0.799107	0.22092	65535	1
Tspyl2	642	445	556	533	1177	766	957	786	0.552563	0.129365	65535	0.0462234
Gm4750	307	253	210	547	444	537	467	553	0.328089	0.490742	65535	0.786279
ENSMUSG00000121666	3	5	2	22	4	6	10	14	-0.934736	0.573608	65535	0.66352
Mageh1	39	23	4	2	3	4	1	1	-1.32537	0.247031	65535	1
Rragb	127	118	7	4	5	8	12	11	-2.41785	0.00240602	65535	1
Klf8	352	340	204	277	479	318	209	266	0.59931	0.137887	65535	0.2145
Ubqln2	1586	1538	575	532	730	467	705	615	-0.475622	0.31269	65535	0.971257
Kctd12b	249	386	23	52	22	36	32	55	-1.84438	0.000775059	65535	0.922504
Nbdy	222	242	90	125	74	106	91	125	-0.584982	0.387496	65535	0.943955
Gm8577	9	12	2	13	8	13	6	8	0.447198	0.678709	65535	0.928881
Gm4997	34	27	11	20	30	19	20	20	0.262482	0.75392	65535	0.803704
Amd-ps1	6	14	2	2	1	2	2	0	-1.24143	0.615268	65535	1
Sat1	8251	7959	9310	15823	9037	10378	11545	16338	-0.278099	0.718251	65535	0.699175
Acot9	2323	2014	2713	3394	2744	2292	2673	2936	-0.1239	0.955978	65535	0.835137
Prdx4	3375	3408	1521	2293	1503	1921	1897	2337	-0.423158	0.386668	65535	0.951849
Gm8606	5	11	2	2	6	5	1	4	0.614825	0.669045	65535	0.806854
Ptchd1	501	672	24	24	18	9	10	10	-3.50081	1.31772e-10	65535	0.722123
Gm15156	18	12	0	0	2	1	1	1	-1.36169	0.467397	65535	0.701511
Gm15163	10	12	5	6	3	1	0	3	-1.43916	0.44398	65535	0.7403
Phex	9	10	3	1	0	1	7	2	-3.19895	0.158039	65535	0.834849
Sms	4599	4029	1389	1734	740	596	1240	1365	-1.65706	5.09395e-06	65535	0.00170059
Mbtps2	1983	2034	662	614	466	364	543	563	-1.16794	0.00175868	65535	0.404636
Gm6568	3	6	3	6	10	5	9	6	0.432317	0.628171	65535	0.888225
Gm8659	14	16	11	22	18	17	10	11	0.343667	0.660247	65535	1
Gm8662	8	4	3	5	3	3	1	5	-0.419722	0.960422	65535	1
Rps6ka3	6970	7846	3025	4726	2722	3752	3034	4295	-0.493578	0.30454	65535	0.845301
Eif1ax	3977	3363	1579	2048	1421	1173	1736	1820	-0.777762	0.0602096	65535	0.535828
Map7d2	0	0	0	0	26	7	1	2	4.98091	7.30981e-07	65535	0.000508029
Bclaf3	258	283	147	179	193	155	183	160	-0.134826	0.936337	65535	0.993802
Gm15190	11	3	0	12	5	9	2	14	0.119974	0.896927	65535	0.993802
Sh3kbp1	5529	4469	5086	7339	4132	5389	6776	8087	-0.393831	0.591723	65535	0.743525
Map3k15	188	158	38	66	37	49	43	74	-0.91511	0.179282	65535	0.956174
Gm8682	46	55	14	40	49	44	52	54	0.182406	0.797387	65535	0.622706
Pdha1	3698	3072	1737	1765	1577	1440	1844	2037	-0.540724	0.238482	65535	0.910605
Phka2	4559	3876	662	923	499	577	842	1061	-1.60125	1.48994e-05	65535	0.450373
Cdkl5	67	106	61	82	50	46	58	90	-0.650438	0.450837	65535	0.778945
Scml2	16	28	1	0	2	2	0	2	-1.52858	0.326236	65535	0.922504
Nhs	0	0	24	22	5	5	5	21	-1.49027	0.266264	65535	0.0647407
Gm15204	15	22	6	5	13	6	8	18	-0.242506	0.937701	65535	0.882991
Reps2	820	901	45	73	102	70	133	137	-1.67052	0.000224495	65535	0.755391
Gm7331	105	66	29	57	60	65	33	66	0.212583	0.777055	65535	0.800607
Rbbp7	8407	8318	1417	1996	1179	1053	1405	1568	-1.50722	1.56003e-05	65535	0.303678
Txlng	319	299	285	368	357	234	292	361	-0.120613	0.94604	65535	0.971257
Syap1	1888	1755	1264	1633	1333	1100	1499	1633	-0.366773	0.567525	65535	0.863429
Ctps2	2377	2030	867	1151	716	573	1016	1004	-0.992942	0.0125264	65535	0.30779
Ap1s2	2241	2812	319	439	275	238	416	420	-1.80429	4.37707e-07	65535	0.493525
Zrsr2	753	621	594	604	642	565	736	736	-0.144308	0.894315	65535	1
Gm56686	60	51	16	22	27	21	24	34	-0.360956	0.801318	65535	0.943955
Car5b	2246	2352	549	794	772	655	775	768	-0.602088	0.207127	65535	0.986854
Siah1b	176	161	45	58	60	42	69	72	-0.743621	0.290735	65535	1
Pir	223	157	167	88	171	76	82	63	-0.0276821	0.966792	65535	1
Piga	437	404	252	393	682	608	397	448	0.776644	0.0683236	65535	0.0447618
Asb11	0	0	0	5	5	9	4	6	1.41475	0.150374	65535	0.738563
Mospd2	2090	2020	940	1103	1123	1039	1277	1443	-0.34786	0.528657	65535	0.985704
Fancb	315	300	16	22	11	11	27	21	-2.99909	1.2978e-06	65535	0.797518
Gemin8	117	82	22	21	17	16	34	34	-1.41272	0.0472044	65535	0.943955
Gpm6b	1	2	0	6	5	3	3	8	0.252137	0.7547	65535	0.980521
Ofd1	514	473	223	262	268	221	312	337	-0.428164	0.438065	65535	1
Trappc2	422	453	195	233	167	153	232	239	-0.771015	0.129799	65535	0.802837
Rab9	577	625	567	874	812	774	857	961	0.080358	0.828107	65535	0.95455
Gm15229	0	0	3	5	8	4	5	1	1.14046	0.205813	65535	0.935794
Tceanc	138	175	70	108	90	118	101	120	-0.092645	0.975989	65535	0.94622
Gm56688	14	2	3	7	10	7	9	13	0.156242	0.871521	65535	0.867395
Gm1720	0	0	7	5	4	3	9	5	-0.526784	1	65535	0.894945
Gm15232	16	13	4	3	1	2	2	5	-1.99932	0.236306	65535	0.864664
Tmsb4x	156323	147045	101918	118537	121902	100377	122394	125954	-0.164034	0.88538	65535	1
Tlr8	2758	3706	3535	5583	2803	3296	3481	4577	-0.390765	0.545105	65535	0.3643
Tlr7	5604	6851	13226	15576	8624	7245	14286	15057	-0.661111	0.206613	65535	0.0706935
Prps2	2119	2332	271	368	115	136	226	295	-2.56085	1.90505e-11	65535	0.00944489
Msl3	1966	2149	398	404	370	322	451	532	-1.24648	0.000967971	65535	0.932864
Arhgap6	349	538	128	81	106	99	138	125	-0.931393	0.0909559	65535	1
Hccs	866	857	410	366	347	250	410	418	-0.774408	0.131278	65535	0.786279
Gm15246	2	13	2	0	2	2	0	7	-0.782786	0.831417	65535	0.991124
BC022960	13	13	1	7	3	6	10	5	-0.667327	0.716758	65535	1
Mid1	98	106	302	533	581	739	592	682	0.679049	0.0831183	65535	0.262743
G530011O06Rikx	27	37	1245	3310	2961	4193	3008	4142	0.745667	0.0196383	65535	0.184798
Gm15726	25	9	147	217	287	239	246	294	0.611051	0.166635	65535	0.587081
Gm15247	11	14	27	69	58	59	88	53	0.323178	0.563824	65535	0.939805
Erdr1x	15	3	3	7	4	6	8	3	-0.2508	0.971867	65535	1
ENSMUSG00000121608	12	10	7	10	4	10	8	7	-0.289145	0.951621	65535	0.996924
Sts	34	30	13	40	30	42	24	34	0.375776	0.62952	65535	0.889753
ENSMUSG00000121607	162	131	90	97	90	117	105	97	-0.0582429	1	65535	0.980521
AKAP17A	254	166	88	134	106	118	157	137	-0.371777	0.678363	65535	1
Kdm5d	0	868	0	344	0	269	0	415	-0.787031	0.125903	65535	0.867395
Eif2s3y	0	2724	0	2391	0	1748	0	2317	-0.367464	0.441913	65535	0.548107
Gm29650	0	5	0	9	0	9	0	10	0.234183	0.848784	65535	1
Uty	1	895	0	806	0	657	0	924	-0.286079	0.643998	65535	0.856155
Ddx3y	0	3082	0	2049	0	1803	0	2042	-0.239572	0.646714	65535	0.910213
Gm4017	1	7	0	3	1	3	6	4	-0.692809	0.886405	65535	0.993802
Gapdh-ps15	9	6	3	5	11	18	8	13	1.06567	0.202235	65535	0.31979
G530011O06Riky	8	7	91	253	300	376	263	300	1.01907	0.0162778	65535	0.0624193
Mid1-ps1	23	37	51	89	92	83	90	92	0.38224	0.494828	65535	0.897842
Erdr1y	273	109	97	61	128	69	158	74	-0.280346	0.796365	65535	0.889917
mt-Rnr1	1828	2754	2849	3856	3308	3546	4559	4685	-0.0386111	0.958884	65535	1
mt-Rnr2	3588	5709	4907	5900	6692	5544	7221	6159	0.106927	0.764628	65535	0.92702
mt-Tl1	30	31	14	14	17	14	15	16	-0.248355	0.921676	65535	0.997045
mt-Nd1	33093	46048	23301	25208	32798	19302	29152	20498	-0.119697	0.951621	65535	0.976522
mt-Tm	13	18	2	5	8	3	8	9	-0.556144	0.785551	65535	0.926352
mt-Nd2	12482	17473	8069	8468	10955	6704	9616	7606	-0.186429	0.821864	65535	0.978266
mt-Tw	6	1	2	3	2	6	2	2	0.694075	0.637388	65535	0.939805
mt-Tn	28	92	48	87	64	40	84	75	-0.424123	0.722174	65535	0.902531
mt-Tc	7	39	12	17	18	10	30	20	-0.544536	0.706065	65535	1
mt-Ty	1	5	4	0	5	1	1	4	0.235616	0.785551	65535	0.971257
mt-Co1	87915	130657	94028	113783	139820	98721	121478	120449	0.0998443	0.80779	65535	0.910605
mt-Co2	191	355	111	280	416	334	306	224	0.669631	0.108507	65535	0.067666
mt-Atp8	27	52	13	39	33	25	21	19	0.12155	0.860172	65535	0.993802
mt-Atp6	69	236	53	174	212	147	134	115	0.521448	0.345269		0.570195
mt-Co3	369	724	184	521	685	664	440	461	0.66522	0.126682		0.058669
mt-Nd3	50	69	21	22	31	25	21	23	-0.132158	0.966748		0.922504
mt-Nd4l	18	38	11	19	28	18	25	15	0.210634	0.785551		0.829115
mt-Nd4	8472	12153	7001	7706	10981	5917	9461	7418	-0.00956881	0.952468		0.901588
mt-Nd5	21342	31152	17600	21166	26505	19134	20976	21378	0.0756896	0.858087		0.882835
mt-Nd6	4996	7834	4453	6022	7216	5158	6119	5581	0.111021	0.787836		0.885935
mt-Te	3	4	3	3	0	3	1	6	-1.07866	0.801042		0.961953
mt-Cytb	30325	39014	23653	24647	37956	21955	30089	24675	0.0982939	0.825572		0.805641
mt-Tp	548	777	356	618	661	549	533	538	0.16229	0.730341		0.809233
ENSMUSG00000079190	2	2	9	12	23	16	13	15	1.01006	0.128016		0.69675
ENSMUSG00000079808	7	9	45	56	76	70	61	71	0.677573	0.194065		0.800607
ENSMUSG00000079222	0	3	2	11	13	18	8	12	1.30309	0.0861913		0.554323
Csprs	0	0	3	8	8	7	11	21	-0.033893	0.900563		0.956793
ENSMUSG00000095041	3097	2224	947	884	907	992	1438	1269	-0.631913	0.151381		0.995449
